# The blood proteome predicts the impact of circulating factors on age-related mitochondrial health

**DOI:** 10.1101/2025.11.09.687483

**Authors:** Stephanie R. Heimler, Jaclyn Bergstrom, Nina S. Sun, Toshiko Tanaka, Ann Zenobia Moore, Julián Candia, Brian H. Chen, Qu Tian, Arsun Bektas, Giovanna Fantoni, Christopher Dunn, Mary Kaileh, Ranjan Sen, Luigi Ferrucci, Anthony J. A. Molina

## Abstract

Circulating non-cellular factors, such as plasma proteins, contribute to various features of aging. To determine the impacts of endogenous circulating factors on human age-related bioenergetic decline, we treated primary human fibroblasts with serum samples representing the adult life-course. Our results demonstrate that the maximal mitochondrial bioenergetic capacity of fibroblasts treated with serum is negatively correlated with the chronological and epigenetic age of the serum donor. Using targeted proteomics, we identified plasma proteins associated with the bioenergetic effects of serum. We then utilized elastic net, a linear regression modeling technique, to derive a novel proteomic signature of age-related mitochondrial differences. MitoAge is a 25-protein signature of age-related mitochondrial health that predicts the systemic bioenergetic effects of circulating factors and is related to differences in physical function across human aging. Signatures that report on cellular hallmarks of aging, such as mitochondrial function, represent a new generation of mechanistically-informed biomarkers of biological aging.

**GRAPHICAL ABSTRACT:** In this study, we describe the development of a novel proteomic signature, MitoAge. This signature was developed by utilizing human primary fibroblasts treated with serum samples representing the adult human life-course and analyzing how resulting respirometry correlated with chronological age, epigenetic age, and abundance of serum proteins. Utilizing machine learning techniques, we derived a 25-protein signature which can predict bioenergetics and physical features related to aging. Application and utility of this signature may be used to identify novel drivers of health and longevity.

## Supplemental File 1 for "The blood proteome predicts the impact of circulating factors on age-related mitochondrial health"

### Sheet: Univariate Results
SeqId	SomaId	Target	UniProt	EntrezGeneID	EntrezGeneSymbol	beta_coefficient	std_error	p_value	logp	fdr	Organism	Units	Type	Dilution
2634-2	SL003307	IL-2 sRg	P31785	3561	IL2RG	0.675128	0.109289	2.47344e-08	7.6067	1.04827e-05	Human	RFU	Protein	40
2970-60	SL000136	AREG	P15514	374	AREG	0.63436	0.104815	4.23232e-08	7.37342	1.04827e-05	Human	RFU	Protein	40
4394-71	SL014308	FGF-8A	P55075	2253	FGF8	0.825661	0.137752	5.42954e-08	7.26524	1.04827e-05	Human	RFU	Protein	40
4188-1	SL003658	Aflatoxin B1 aldehyde reductase	O43488	8574	AKR7A2	0.396993	0.0663854	5.75556e-08	7.23991	1.04827e-05	Human	RFU	Protein	1
4393-3	SL004334	FGF-16	O43320	8823	FGF16	0.709351	0.119116	6.40182e-08	7.1937	1.04827e-05	Human	RFU	Protein	40
4306-4	SL003655	Transketolase	P29401	7086	TKT	0.665219	0.112145	7.06885e-08	7.15065	1.04827e-05	Human	RFU	Protein	1
4309-59	SL004812	Triosephosphate isomerase	P60174	7167	TPI1	0.589909	0.0995481	7.24822e-08	7.13977	1.04827e-05	Human	RFU	Protein	1
3860-7	SL005630	PSA6	P60900	5687	PSMA6	0.82597	0.139547	7.46455e-08	7.127	1.04827e-05	Human	RFU	Protein	40
3405-6	SL010529	UFC1	Q9Y3C8	51506	UFC1	0.793134	0.135367	9.61493e-08	7.01705	1.04827e-05	Human	RFU	Protein	40
3902-21	SL008808	SKP1	P63208	6500	SKP1	1.13238	0.193759	1.02385e-07	6.98976	1.04827e-05	Human	RFU	Protein	40
4963-19	SL011708	ARP19	P56211	10776	ARPP19	0.546551	0.0935567	1.03408e-07	6.98545	1.04827e-05	Human	RFU	Protein	40
4547-59	SL014071	FLRT1	Q9NZU1	23769	FLRT1	1.12231	0.192322	1.06205e-07	6.97385	1.04827e-05	Human	RFU	Protein	40
3897-61	SL011709	PLPP	Q96GD0	57026	PDXP	0.616238	0.105988	1.16222e-07	6.93471	1.04827e-05	Human	RFU	Protein	40
4249-64	SL004921	NDP kinase B	P22392	4831	NME2	0.525083	0.0904843	1.21836e-07	6.91423	1.04827e-05	Human	RFU	Protein	40
3874-8	SL008157	UB2L3	P68036	7332	UBE2L3	0.684438	0.11867	1.41426e-07	6.84947	1.04827e-05	Human	RFU	Protein	40
5888-29	SL005687	eIF-5A-1	P63241	1984	EIF5A	0.818793	0.142045	1.43383e-07	6.8435	1.04827e-05	Human	RFU	Protein	40
4389-2	SL007003	DHH	O43323	50846	DHH	0.791091	0.137621	1.53342e-07	6.81434	1.04827e-05	Human	RFU	Protein	40
5346-24	SL011808	CPNE1	Q99829	8904	CPNE1	0.386849	0.0674142	1.59867e-07	6.79624	1.04827e-05	Human	RFU	Protein	1
10363-13	SL004097	SMAD3	P84022	4088	SMAD3	0.630317	0.110507	1.84758e-07	6.7334	1.04827e-05	Human	RFU	Protein	40
3593-72	SL003711	Caspase-3	P42574	836	CASP3	0.414326	0.0726543	1.8566e-07	6.73128	1.04827e-05	Human	RFU	Protein	40
4396-54	SL004348	IFN-lambda 1	Q8IU54	282618	IFNL1	0.97703	0.171367	1.86663e-07	6.72894	1.04827e-05	Human	RFU	Protein	40
3817-18	SL007358	KPCT	Q04759	5588	PRKCQ	0.467813	0.0820752	1.87917e-07	6.72603	1.04827e-05	Human	RFU	Protein	40
4258-15	SL008331	PA2G4	Q9UQ80	5036	PA2G4	0.607801	0.106686	1.90044e-07	6.72115	1.04827e-05	Human	RFU	Protein	1
3877-67	SL004938	CaMKK alpha	Q8N5S9	84254	CAMKK1	0.788759	0.138558	1.93661e-07	6.71296	1.04827e-05	Human	RFU	Protein	1
3848-14	SL003785	GAPDH, liver	P04406	2597	GAPDH	0.469876	0.0826675	2.00818e-07	6.6972	1.04827e-05	Human	RFU	Protein	1
5864-10	SL004910	aldolase A	P04075	226	ALDOA	0.89468	0.158606	2.40346e-07	6.61916	1.1335e-05	Human	RFU	Protein	1
3646-7	SL010518	TEC	P42680	7006	TEC	0.466201	0.0827628	2.48386e-07	6.60487	1.1335e-05	Human	RFU	Protein	40
2647-66	SL003648	Rab GDP dissociation inhibitor beta	P50395	2665	GDI2	0.814035	0.144648	2.5392e-07	6.5953	1.1335e-05	Human	RFU	Protein	1
10370-21	SL004396	STAT1	P42224	6772	STAT1	0.472557	0.0840874	2.62369e-07	6.58109	1.1335e-05	Human	RFU	Protein	40
3066-12	SL003744	Galectin-3	P17931	3958	LGALS3	-1.84048	0.3276	2.6428e-07	6.57794	1.1335e-05	Human	RFU	Protein	1
3866-7	SL011529	SBDS	Q9Y3A5	51119	SBDS	0.421057	0.0750859	2.75976e-07	6.55913	1.1335e-05	Human	RFU	Protein	40
3839-60	SL011629	AIP	O00170	9049	AIP	0.564048	0.100658	2.80685e-07	6.55178	1.1335e-05	Human	RFU	Protein	40
3480-7	SL008122	DUS3	P51452	1845	DUSP3	0.455016	0.0812876	2.87767e-07	6.54096	1.1335e-05	Human	RFU	Protein	40
14124-6	SL004843	Ephrin-A2	O43921	1943	EFNA2	-2.10896	0.377182	2.95318e-07	6.52971	1.1335e-05	Human	RFU	Protein	1
3852-19	SL000449	HSP 40	P25685	3337	DNAJB1	0.609882	0.109335	3.12051e-07	6.50577	1.1635e-05	Human	RFU	Protein	40
4203-50	SL004920	Cofilin-1	P23528	1072	CFL1	0.905106	0.162698	3.32082e-07	6.47875	1.17393e-05	Human	RFU	Protein	40
5870-23	SL003700	BAD	Q92934	572	BAD	0.568345	0.102174	3.3284e-07	6.47776	1.17393e-05	Human	RFU	Protein	40
3685-53	SL010466	MFRP	Q9BY79	83552	MFRP	1.38379	0.249572	3.58468e-07	6.44555	1.23105e-05	Human	RFU	Protein	40
3867-49	SL011630	SE6L2	Q6UXD5	26470	SEZ6L2	0.741809	0.134092	3.77606e-07	6.42296	1.25377e-05	Human	RFU	Protein	40
4192-10	SL008039	AK1A1	P14550	10327	AKR1A1	0.794197	0.143673	3.84297e-07	6.41533	1.25377e-05	Human	RFU	Protein	1
2668-70	SL000337	Calpain I	P07384 P04632	823 826	CAPN1 CAPNS1	0.612998	0.111318	4.19285e-07	6.37749	1.30494e-05	Human	RFU	Protein	1
3422-4	SL010494	CDK1/cyclin B	P06493 P14635	983 891	CDC2 CCNB1	1.67198	0.303857	4.26646e-07	6.36993	1.30494e-05	Human	RFU	Protein	40
4719-58	SL003524	Protein disulfide isomerase A3	P30101	2923	PDIA3	0.606919	0.110336	4.29982e-07	6.36655	1.30494e-05	Human	RFU	Protein	1
5467-15	SL000454	HSP 90b	P08238	3326	HSP90AB1	0.654982	0.119554	4.70978e-07	6.327	1.39688e-05	Human	RFU	Protein	1
5489-18	SL010250	Stress-induced-phosphoprotein 1	P31948	10963	STIP1	0.569016	0.104043	4.89741e-07	6.31003	1.40173e-05	Human	RFU	Protein	1
3844-2	SL004823	Cyclophilin A	P62937	5478	PPIA	0.743294	0.136073	5.03193e-07	6.29827	1.40173e-05	Human	RFU	Protein	1
9201-13	SL004811	Transgelin-2	P37802	8407	TAGLN2	0.900512	0.165033	5.15575e-07	6.28771	1.40173e-05	Human	RFU	Protein	1
3905-62	SL008143	UBE2N	P61088	7334	UBE2N	0.562853	0.103151	5.15577e-07	6.28771	1.40173e-05	Human	RFU	Protein	1
5245-40	SL016549	AMPK a2b2g1	P54646 O43741 P54619	5563 5565 5571	PRKAA2 PRKAB2 PRKAG1	0.433372	0.0796213	5.45346e-07	6.26333	1.4524e-05	Human	RFU	Protein	40
2855-49	SL000409	ERK-1	P27361	5595	MAPK3	0.522867	0.096203	5.63299e-07	6.24926	1.47021e-05	Human	RFU	Protein	40
2870-29	SL004009	RAC1	P63000	5879	RAC1	0.431881	0.0795915	5.84057e-07	6.23354	1.4945e-05	Human	RFU	Protein	1
10364-6	SL004101	SMAD2	Q15796	4087	SMAD2	0.398162	0.0734614	5.99122e-07	6.22248	1.50204e-05	Human	RFU	Protein	40
3868-8	SL011533	SGTA	O43765	6449	SGTA	0.447214	0.0826068	6.14664e-07	6.21136	1.50204e-05	Human	RFU	Protein	40
11105-171	SL003650	Alpha enolase	P06733	2023	ENO1	0.354806	0.0655704	6.21533e-07	6.20654	1.50204e-05	Human	RFU	Protein	1
5007-1	SL006920	MAPK14	Q16539	1432	MAPK14	0.521321	0.0966188	6.62059e-07	6.1791	1.50618e-05	Human	RFU	Protein	1
5360-9	SL003722	PKB beta	P31751	208	AKT2	0.481546	0.089403	6.88024e-07	6.1624	1.50618e-05	Human	RFU	Protein	40
3170-6	SL007261	AMPM2	P50579	10988	METAP2	0.500744	0.0930158	6.96e-07	6.15739	1.50618e-05	Human	RFU	Protein	40
11096-57	SL018921	HEMK2	Q9Y5N5	29104	N6AMT1	0.57888	0.10756	7.0033e-07	6.1547	1.50618e-05	Human	RFU	Protein	1
5460-60	SL004750	DEAD-box protein 19B	Q9UMR2	11269	DDX19B	0.552879	0.102799	7.10885e-07	6.1482	1.50618e-05	Human	RFU	Protein	40
3473-78	SL005224	Thrombopoietin Receptor	P40238	4352	MPL	1.53775	0.286045	7.17779e-07	6.14401	1.50618e-05	Human	RFU	Protein	40
5013-2	SL004915	NCC27	O00299	1192	CLIC1	0.393753	0.0732925	7.28246e-07	6.13772	1.50618e-05	Human	RFU	Protein	1
4282-3	SL005034	RAN	P62826	5901	RAN	0.370309	0.0690073	7.46683e-07	6.12686	1.50618e-05	Human	RFU	Protein	1
5493-17	SL010524	WNK3	Q9BYP7	65267	WNK3	0.590488	0.110116	7.58466e-07	6.12006	1.50618e-05	Human	RFU	Protein	1
2635-61	SL004646	Layilin	Q6UX15	143903	LAYN	-1.71132	0.319242	7.64186e-07	6.1168	1.50618e-05	Human	RFU	Protein	40
3903-49	SL005372	Sorting nexin 4	O95219	8723	SNX4	0.408893	0.0763742	7.85503e-07	6.10485	1.50618e-05	Human	RFU	Protein	40
4187-49	SL000247	6-Phosphogluconate dehydrogenase	P52209	5226	PGD	0.324273	0.0606196	8.00074e-07	6.09687	1.50618e-05	Human	RFU	Protein	1
3202-28	SL010393	KREM2	Q8NCW0	79412	KREMEN2	0.86664	0.162029	8.02187e-07	6.09572	1.50618e-05	Human	RFU	Protein	40
2975-19	SL002655	CTGF	P29279	1490	CTGF	1.07214	0.200523	8.08541e-07	6.0923	1.50618e-05	Human	RFU	Protein	40
3347-9	SL002792	BARK1	P25098	156	ADRBK1	0.414361	0.0775489	8.20216e-07	6.08607	1.50618e-05	Human	RFU	Protein	40
5882-34	SL005685	EF-1-beta	P24534	1933	EEF1B2	0.73601	0.137758	8.21641e-07	6.08532	1.50618e-05	Human	RFU	Protein	40
3438-10	SL009324	FSTL3	O95633	10272	FSTL3	-1.41217	0.264325	8.2241e-07	6.08491	1.50618e-05	Human	RFU	Protein	1
3115-64	SL006918	MK01	P28482	5594	MAPK1	0.501684	0.093948	8.30996e-07	6.0804	1.50618e-05	Human	RFU	Protein	40
3441-64	SL017188	GSK-3 alpha/beta	P49840 P49841	2931 2932	GSK3A GSK3B	0.423812	0.0795546	8.7517e-07	6.05791	1.54877e-05	Human	RFU	Protein	40
2625-53	SL017612	HSP 90a/b	P07900 P08238		HSP90AA1 HSP90AB1	0.521924	0.0980681	8.94079e-07	6.04862	1.54877e-05	Human	RFU	Protein	1
3853-56	SL008102	MDHC	P40925	4190	MDH1	0.892938	0.167838	9.0069e-07	6.04542	1.54877e-05	Human	RFU	Protein	1
4240-31	SL002650	M2-PK	P14618	5315	PKM2	0.340148	0.0639388	9.01968e-07	6.04481	1.54877e-05	Human	RFU	Protein	1
3656-9	SL004864	Cadherin-12	P55289	1010	CDH12	1.00626	0.189663	9.56379e-07	6.01937	1.62088e-05	Human	RFU	Protein	40
14156-33	SL004815	14-3-3 protein beta/alpha	P31946	7529	YWHAB	0.408897	0.0774113	1.05158e-06	5.97816	1.75937e-05	Human	RFU	Protein	1
10346-5	SL007221	STAT3	P40763	6774	STAT3	0.403977	0.07657	1.07848e-06	5.96719	1.78154e-05	Human	RFU	Protein	1
3379-29	SL007228	KPCI	P41743	5584	PRKCI	0.616526	0.117011	1.10927e-06	5.95496	1.788e-05	Human	RFU	Protein	40
3420-21	SL004869	Carbonic anhydrase XIII	Q8N1Q1	377677	CA13	0.389349	0.0738963	1.10979e-06	5.95476	1.788e-05	Human	RFU	Protein	40
2751-16	SL004589	Azurocidin	P20160	566	AZU1	1.13503	0.215564	1.12536e-06	5.94871	1.79097e-05	Human	RFU	Protein	40
2943-5	SL000398	Cytochrome P450 3A4	P08684	1576	CYP3A4	0.65754	0.125125	1.17358e-06	5.93049	1.84241e-05	Human	RFU	Protein	1
3827-22	SL010509	PAK6	Q9NQU5	56924	PAK6	0.340837	0.0648907	1.18592e-06	5.92595	1.84241e-05	Human	RFU	Protein	40
5026-66	SL008059	RS3	P23396	6188	RPS3	0.935003	0.178248	1.21974e-06	5.91373	1.87267e-05	Human	RFU	Protein	40
3822-54	SL004765	MAPKAPK3	Q16644	7867	MAPKAPK3	0.506339	0.0968096	1.29744e-06	5.88691	1.95662e-05	Human	RFU	Protein	1
3872-2	SL005679	TCTP	P13693	7178	TPT1	0.438319	0.0838256	1.30442e-06	5.88458	1.95662e-05	Human	RFU	Protein	1
2998-53	SL005194	JAM-C	Q9BX67	83700	JAM3	0.774613	0.148327	1.33959e-06	5.87303	1.98656e-05	Human	RFU	Protein	40
8458-111	SL005266	a-Synuclein	P37840	6622	SNCA	0.988348	0.189509	1.3782e-06	5.86069	2.02085e-05	Human	RFU	Protein	40
3820-68	SL010503	MAPK2	P49137	9261	MAPKAPK2	0.397601	0.0763171	1.4089e-06	5.85112	2.0429e-05	Human	RFU	Protein	40
4276-10	SL005358	prostatic binding protein	P30086	5037	PEBP1	0.842971	0.16202	1.44896e-06	5.83894	2.05402e-05	Human	RFU	Protein	1
4301-58	SL000057	Thymidine kinase	P04183	7083	TK1	-2.37913	0.457471	1.46238e-06	5.83494	2.05402e-05	Human	RFU	Protein	40
4179-57	SL017611	14-3-3	P31946, P62258, P61981, Q04917, P27348, P63104, P31947	7529, 7531, 7532, 7533, 10971, 7534, 2810	YWHAB,YWHAE,YWHAG,YWHAH,YWHAQ,YWHAZ,SFN	0.343795	0.0661097	1.46379e-06	5.83452	2.05402e-05	Human	RFU	Protein	1
2631-50	SL004147	IL-10 Rb	Q08334	3588	IL10RB	-2.69371	0.518662	1.50439e-06	5.82264	2.08854e-05	Human	RFU	Protein	40
3469-74	SL010515	RPS6KA3	P51812	6197	RPS6KA3	0.56539	0.109039	1.55604e-06	5.80798	2.1375e-05	Human	RFU	Protein	40
2877-3	SL004306	UBC9	P63279	7329	UBE2I	0.59806	0.115401	1.57343e-06	5.80315	2.13889e-05	Human	RFU	Protein	1
4292-5	SL011202	SNAA	P54920	8775	NAPA	0.508822	0.0982725	1.60392e-06	5.79482	2.15786e-05	Human	RFU	Protein	1
4209-60	SL004757	DRG-1	Q9NP79	51534	VTA1	0.450416	0.0871458	1.66398e-06	5.77885	2.21581e-05	Human	RFU	Protein	40
5275-28	SL014488	VAV	P15498	7409	VAV1	0.356769	0.0692308	1.76869e-06	5.75235	2.33146e-05	Human	RFU	Protein	40
4834-61	SL002654	Epithelial cell kinase	P29317	1969	EPHA2	-1.11202	0.216086	1.82005e-06	5.73992	2.37517e-05	Human	RFU	Protein	40
2827-23	SL000427	Fractalkine/CX3CL-1	P78423	6376	CX3CL1	-0.915872	0.178352	1.90215e-06	5.72076	2.45773e-05	Human	RFU	Protein	40
3416-2	SL010521	BTK	Q06187	695	BTK	0.293545	0.0572779	1.98207e-06	5.70288	2.53589e-05	Human	RFU	Protein	1
6151-18	SL007242	MP2K3	P46734	5606	MAP2K3	0.731618	0.143282	2.13696e-06	5.6702	2.7075e-05	Human	RFU	Protein	40
4272-46	SL000539	PHI	P06744	2821	GPI	0.613907	0.12051	2.24079e-06	5.6496	2.81175e-05	Human	RFU	Protein	40
3363-31	SL004781	CSK	P41240	1445	CSK	0.30407	0.0597266	2.26988e-06	5.644	2.82113e-05	Human	RFU	Protein	1
5356-2	SL003080	MIF	P14174	4282	MIF	0.91272	0.179394	2.29942e-06	5.63838	2.83089e-05	Human	RFU	Protein	1
4487-1	SL001691	FGF7	P21781	2252	FGF7	1.20451	0.237467	2.44562e-06	5.61161	2.98275e-05	Human	RFU	Protein	40
5238-26	SL013928	PPIE	Q9UNP9	10450	PPIE	0.569812	0.112478	2.50829e-06	5.60062	3.03085e-05	Human	RFU	Protein	40
3890-8	SL000493	LDH-H 1	P07195	3945	LDHB	0.823228	0.162616	2.54429e-06	5.59443	3.04614e-05	Human	RFU	Protein	0.005
4294-16	SL006088	Sphingosine kinase 1	Q9NYA1	8877	SPHK1	0.34571	0.0685069	2.71216e-06	5.56668	3.21761e-05	Human	RFU	Protein	40
13090-17	SL004827	S100A6	P06703	6277	S100A6	0.942841	0.187451	2.89666e-06	5.5381	3.39123e-05	Human	RFU	Protein	1
3412-7	SL000104	Bcl-2	P10415	596	BCL2	0.984586	0.195797	2.91049e-06	5.53603	3.39123e-05	Human	RFU	Protein	40
5018-68	SL005694	Peroxiredoxin-6	P30041	9588	PRDX6	0.500871	0.0997023	2.96801e-06	5.52754	3.3973e-05	Human	RFU	Protein	0.005
3889-64	SL006132	Lamin-B1	P20700	4001	LMNB1	1.70728	0.339978	2.99066e-06	5.52423	3.3973e-05	Human	RFU	Protein	40
5475-10	SL000553	PKC-B-II	P05771	5579	PRKCB	0.293328	0.0584145	2.99379e-06	5.52378	3.3973e-05	Human	RFU	Protein	1
3535-84	SL004367	DKK1	O94907	22943	DKK1	0.778238	0.155132	3.0523e-06	5.51537	3.40768e-05	Human	RFU	Protein	40
4217-49	SL004795	ERAB	Q99714	3028	HSD17B10	0.363914	0.0725452	3.05516e-06	5.51497	3.40768e-05	Human	RFU	Protein	40
3887-90	SL010927	IMB1	Q14974	3837	KPNB1	0.475707	0.0950834	3.22089e-06	5.49202	3.56209e-05	Human	RFU	Protein	40
5490-53	SL010384	Testican-1	Q08629	6695	SPOCK1	1.02288	0.204616	3.27237e-06	5.48514	3.58861e-05	Human	RFU	Protein	1
4903-72	SL003657	Calcineurin	Q08209 P63098	5530 5534	PPP3CA PPP3R1	0.394236	0.0790797	3.45522e-06	5.46152	3.72014e-05	Human	RFU	Protein	1
13122-19	SL008360	FLRT2	O43155	23768	FLRT2	-1.15822	0.232362	3.46575e-06	5.4602	3.72014e-05	Human	RFU	Protein	40
5488-74	SL010516	SRCN1	P12931	6714	SRC	0.321143	0.0644393	3.47783e-06	5.45869	3.72014e-05	Human	RFU	Protein	40
4559-64	SL013969	KYNU	Q16719	8942	KYNU	1.11908	0.22486	3.57335e-06	5.44692	3.79124e-05	Human	RFU	Protein	40
4414-69	SL004484	SP-D	P35247	6441	SFTPD	0.656183	0.131964	3.63539e-06	5.43945	3.82595e-05	Human	RFU	Protein	1
2614-28	SL004140	Ephrin-A4	P52798	1945	EFNA4	-1.50277	0.302526	3.70825e-06	5.43083	3.87141e-05	Human	RFU	Protein	40
4220-39	SL005588	FER	P16591	2241	FER	0.295832	0.0596253	3.79562e-06	5.42072	3.93118e-05	Human	RFU	Protein	40
13103-125	SL009328	CSH	P0DML2 P0DML3	1442 1443	CSH1 CSH2	0.773561	0.156202	3.93617e-06	5.40493	4.04464e-05	Human	RFU	Protein	40
2697-7	SL003041	PF-4	P02776	5196	PF4	0.414387	0.0838104	4.0617e-06	5.39129	4.14103e-05	Human	RFU	Protein	0.005
5012-67	SL004296	Myokinase, human	P00568	203	AK1	0.82045	0.166615	4.39601e-06	5.35694	4.44712e-05	Human	RFU	Protein	1
2871-73	SL006922	RAD51	Q06609	5888	RAD51	-1.07804	0.21926	4.52801e-06	5.34409	4.54543e-05	Human	RFU	Protein	40
2869-68	SL000554	PKC-D	Q05655	5580	PRKCD	0.809523	0.164922	4.67625e-06	5.3301	4.58543e-05	Human	RFU	Protein	40
9169-14	SL018938	SUMO3	P55854	6613	SUMO3	0.532071	0.108447	4.71767e-06	5.32627	4.58543e-05	Human	RFU	Protein	1
10372-18	SL007229	STAT6	P42226	6778	STAT6	0.793718	0.161788	4.72392e-06	5.3257	4.58543e-05	Human	RFU	Protein	1
2429-27	SL000324	C8	P07357,P07358,P07360	731 732 733	C8A C8B C8G	-1.21323	0.247302	4.72482e-06	5.32562	4.58543e-05	Human	RFU	Protein	40
3888-8	SL009628	ING1	Q9UK53	3621	ING1	0.459476	0.0936774	4.74355e-06	5.3239	4.58543e-05	Human	RFU	Protein	40
3497-13	SL002075	IFN-aA	P01563	3440	IFNA2	-1.89162	0.386864	5.03612e-06	5.2979	4.83245e-05	Human	RFU	Protein	40
4450-26	SL009791	hnRNP A/B	Q99729	3182	HNRNPAB	0.859641	0.176412	5.37642e-06	5.26951	5.12134e-05	Human	RFU	Protein	1
5909-51	SL003687	Nucleoside diphosphate kinase A	P15531	4830	NME1	1.08038	0.221843	5.43791e-06	5.26457	5.14237e-05	Human	RFU	Protein	1
2480-58	SL003043	TIMP-3	P35625	7078	TIMP3	0.555109	0.114555	5.97773e-06	5.22346	5.61218e-05	Human	RFU	Protein	1
4549-78	SL014008	FUT5	Q11128	2527	FUT5	-0.607763	0.125485	6.03602e-06	5.21925	5.62643e-05	Human	RFU	Protein	40
5256-86	SL011405	PDE5A	O76074	8654	PDE5A	0.34668	0.071608	6.08183e-06	5.21597	5.62892e-05	Human	RFU	Protein	40
5509-7	SL000084	EGF	P01133	1950	EGF	0.76501	0.158102	6.14512e-06	5.21147	5.64745e-05	Human	RFU	Protein	1
5271-5	SL007310	RAC3	P60763	5881	RAC3	0.596375	0.123815	6.69635e-06	5.17416	6.111e-05	Human	RFU	Protein	40
5019-16	SL002803	PGP9.5	P09936	7345	UCHL1	0.852561	0.177748	7.243e-06	5.14008	6.56397e-05	Human	RFU	Protein	1
3392-68	SL017614	PKB a/b/g	P31749 P31751 Q9Y243	207 208 10000	AKT1 AKT2 AKT3	0.479529	0.100021	7.30427e-06	5.13642	6.57384e-05	Human	RFU	Protein	1
5121-3	SL014248	SEM6B	Q9H3T3	10501	SEMA6B	-1.13279	0.236808	7.61496e-06	5.11833	6.80652e-05	Human	RFU	Protein	40
5858-6	SL005688	14-3-3 protein zeta/delta	P63104	7534	YWHAZ	0.491873	0.102915	7.7387e-06	5.11133	6.87007e-05	Human	RFU	Protein	1
3875-62	SL011549	ARI3A	Q99856	1820	ARID3A	0.775357	0.162472	7.95586e-06	5.09931	7.01514e-05	Human	RFU	Protein	40
4490-65	SL005187	IL-3 Ra	P26951	3563	IL3RA	0.707184	0.148252	8.02129e-06	5.09576	7.02536e-05	Human	RFU	Protein	40
5202-4	SL007373	PPID	Q08752	5481	PPID	0.279388	0.0586113	8.12579e-06	5.09013	7.06943e-05	Human	RFU	Protein	40
3836-51	SL010528	UFM1	P61960	51569	UFM1	0.56992	0.11969	8.28952e-06	5.08147	7.16412e-05	Human	RFU	Protein	40
2715-25	SL005159	EPO-R	P19235	2057	EPOR	1.29088	0.271706	8.63683e-06	5.06365	7.37065e-05	Human	RFU	Protein	40
3437-80	SL004636	Flt-3	P36888	2322	FLT3	0.485877	0.102286	8.66596e-06	5.06218	7.37065e-05	Human	RFU	Protein	40
4132-27	SL000674	FST	P19883	10468	FST	1.16234	0.244745	8.69793e-06	5.06058	7.37065e-05	Human	RFU	Protein	40
5196-7	SL006476	NMT1	P30419	4836	NMT1	0.552327	0.116519	9.00495e-06	5.04552	7.55901e-05	Human	RFU	Protein	40
2644-11	SL000551	PKC-A	P17252	5578	PRKCA	0.331958	0.0700432	9.03606e-06	5.04402	7.55901e-05	Human	RFU	Protein	40
3358-51	SL010496	CDK5/p35	Q00535 Q15078	1020 8851	CDK5 CDK5R1	-1.61469	0.340901	9.13396e-06	5.03934	7.57574e-05	Human	RFU	Protein	40
5798-3	SL003704	BID	P55957	637	BID	0.679338	0.143458	9.17217e-06	5.03753	7.57574e-05	Human	RFU	Protein	40
4332-6	SL013488	CLC1B	Q9P126	51266	CLEC1B	0.511117	0.108237	9.65389e-06	5.0153	7.92348e-05	Human	RFU	Protein	40
3474-19	SL002705	Thrombospondin-1	P07996	7057	THBS1	0.435446	0.0923337	9.88647e-06	5.00496	8.06365e-05	Human	RFU	Protein	0.005
4543-65	SL014048	CONA1	Q86Y22	91522	COL23A1	0.742183	0.158808	1.16424e-05	4.93396	9.40747e-05	Human	RFU	Protein	40
3854-24	SL011631	NACA	Q13765	4666	NACA	0.633234	0.135519	1.16782e-05	4.93262	9.40747e-05	Human	RFU	Protein	40
13126-52	SL008631	DSC2	Q02487	1824	DSC2	-1.49206	0.31999	1.21264e-05	4.91627	9.70852e-05	Human	RFU	Protein	1
2636-10	SL000509	Lymphotoxin b R	P36941	4055	LTBR	-1.04118	0.223595	1.24225e-05	4.90579	9.82331e-05	Human	RFU	Protein	40
6653-58	SL004838	CD47	Q08722	961	CD47	0.68081	0.146235	1.24664e-05	4.90426	9.82331e-05	Human	RFU	Protein	40
4230-1	SL011211	IF4G2	P78344	1982	EIF4G2	0.324431	0.0696954	1.24955e-05	4.90324	9.82331e-05	Human	RFU	Protein	40
4423-77	SL003674	BCL2-like 1 protein	Q07817	598	BCL2L1	0.930643	0.200043	1.26287e-05	4.89864	9.86857e-05	Human	RFU	Protein	40
5272-55	SL014469	SHC1	P29353	6464	SHC1	0.565699	0.121842	1.30868e-05	4.88317	0.000101657	Human	RFU	Protein	40
2642-4	SL004760	PAFAH beta subunit	P68402	5049	PAFAH1B2	0.844	0.182571	1.41265e-05	4.84997	0.000109083	Human	RFU	Protein	40
4544-4	SL004708	CTAP-III	P02775	5473	PPBP	0.395964	0.0857666	1.44591e-05	4.83986	0.000110995	Human	RFU	Protein	0.005
13112-179	SL009349	FSTL1	Q12841	11167	FSTL1	-2.38314	0.51827	1.55134e-05	4.80929	0.000118392	Human	RFU	Protein	1
5464-52	SL003792	GRB2 adapter protein	P62993	2885	GRB2	0.390207	0.084924	1.57205e-05	4.80353	0.000119275	Human	RFU	Protein	40
2986-49	SL017610	Gro-b/g	P19876 P19875		CXCL3 CXCL2	0.435402	0.0949119	1.61652e-05	4.79142	0.00012194	Human	RFU	Protein	1
2746-56	SL005226	TSLP R	Q9HC73	64109	CRLF2	1.1446	0.249649	1.63261e-05	4.78712	0.000122446	Human	RFU	Protein	40
13118-5	SL011888	SMOC1	Q9H4F8	64093	SMOC1	-1.85253	0.404291	1.64913e-05	4.78274	0.000122978	Human	RFU	Protein	1
4499-21	SL000535	PDGF-AA	P04085	5154	PDGFA	0.599509	0.131059	1.69893e-05	4.76982	0.000125972	Human	RFU	Protein	40
2682-68	SL000450	HSP 60	P10809	3329	HSPD1	0.377557	0.0826093	1.72452e-05	4.76333	0.000127147	Human	RFU	Protein	40
3453-87	SL006917	LYN	P07948	4067	LYN	0.326844	0.0716582	1.78597e-05	4.74813	0.00013021	Human	RFU	Protein	40
2952-75	SL000047	IGF-I	P05019	3479	IGF1	1.59307	0.349271	1.78603e-05	4.74811	0.00013021	Human	RFU	Protein	0.005
5918-5	SL008176	PSME1	Q06323	5720	PSME1	0.757917	0.166391	1.82774e-05	4.73809	0.000132511	Human	RFU	Protein	1
5813-58	SL000408	Epo	P01588	2056	EPO	-0.690316	0.151706	1.86041e-05	4.73039	0.000134134	Human	RFU	Protein	40
3210-1	SL010374	METAP1	P53582	23173	METAP1	0.398492	0.087663	1.89332e-05	4.72278	0.000135757	Human	RFU	Protein	40
4978-54	SL011628	DBNL	Q9UJU6	28988	DBNL	0.656982	0.144585	1.90635e-05	4.7198	0.000135945	Human	RFU	Protein	1
10336-3	SL019100	CHIP	Q9UNE7	10273	STUB1	0.503398	0.110951	1.95569e-05	4.7087	0.000138705	Human	RFU	Protein	40
5225-50	SL016550	CK2-A1:B	P68400 P67870	1457 1460	CSNK2A1 CSNK2B	0.497323	0.109984	2.07241e-05	4.68352	0.000146189	Human	RFU	Protein	40
3194-36	SL008759	GPVI	Q9HCN6	51206	GP6	0.450588	0.0999842	2.19439e-05	4.65869	0.000153941	Human	RFU	Protein	1
2846-24	SL000605	Ubiquitin+1	P62979	6233	RPS27A	0.72358	0.160652	2.2157e-05	4.65449	0.000153941	Human	RFU	Protein	1
9196-8	SL005166	Galectin-7	P47929	3963	LGALS7	1.36367	0.302782	2.2177e-05	4.6541	0.000153941	Human	RFU	Protein	1
2859-69	SL004723	HDAC8	Q9BY41	55869	HDAC8	1.26585	0.281314	2.2513e-05	4.64757	0.00015524	Human	RFU	Protein	40
7660-21	SL003646	Tropomyosin 4	P67936	7171	TPM4	0.325273	0.0723032	2.26021e-05	4.64585	0.00015524	Human	RFU	Protein	1
10344-334	SL005173	IL-10 Ra	Q13651	3587	IL10RA	-2.52596	0.56227	2.31436e-05	4.63557	0.000158128	Human	RFU	Protein	1
4318-12	SL004940	PTP-1C	P29350	5777	PTPN6	0.537586	0.119749	2.34213e-05	4.63039	0.000159192	Human	RFU	Protein	40
5392-73	SL002731	Fas, soluble	P25445	355	FAS	-1.51249	0.337637	2.4283e-05	4.6147	0.000164194	Human	RFU	Protein	1
2991-9	SL001997	IL-1 sRI	P14778	3554	IL1R1	-1.07577	0.240535	2.49511e-05	4.60291	0.000167841	Human	RFU	Protein	40
4859-6	SL004080	BMPR1A	P36894	657	BMPR1A	-0.950908	0.212745	2.52031e-05	4.59855	0.000167928	Human	RFU	Protein	40
2652-15	SL002506	suPAR	Q03405	5329	PLAUR	-1.14495	0.256169	2.52213e-05	4.59823	0.000167928	Human	RFU	Protein	40
9216-100	SL009948	PLXB2	O15031	23654	PLXNB2	-1.50897	0.337719	2.53534e-05	4.59596	0.00016795	Human	RFU	Protein	1
5088-175	SL005185	IL-23 R	Q5VWK5	149233	IL23R	0.977771	0.219229	2.6132e-05	4.58283	0.000172233	Human	RFU	Protein	40
3419-49	SL010493	CAMK2D	Q13557	817	CAMK2D	0.429076	0.0963208	2.66643e-05	4.57407	0.000174859	Human	RFU	Protein	40
5109-24	SL005210	Nr-CAM	Q92823	4897	NRCAM	-0.928443	0.208884	2.76668e-05	4.55804	0.000180526	Human	RFU	Protein	40
5246-64	SL005730	cGMP-stimulated PDE	O00408	5138	PDE2A	1.1338	0.255681	2.87583e-05	4.54124	0.000186714	Human	RFU	Protein	1
3865-53	SL006919	RSK-like protein kinase	O75582	9252	RPS6KA5	0.719595	0.162371	2.90424e-05	4.53697	0.000187246	Human	RFU	Protein	40
5252-33	SL016555	PDE11	Q9HCR9	50940	PDE11A	0.587032	0.132483	2.91271e-05	4.5357	0.000187246	Human	RFU	Protein	1
4232-19	SL003304	IGF-I sR	P08069	3480	IGF1R	-1.35132	0.30517	2.94471e-05	4.53096	0.000188375	Human	RFU	Protein	40
2944-66	SL005156	DAN	P41271	4681	NBL1	-0.759446	0.171562	2.96025e-05	4.52867	0.000188445	Human	RFU	Protein	40
2823-7	SL004704	COMMD7	Q86VX2	149951	COMMD7	0.994257	0.224973	3.04089e-05	4.517	0.000192639	Human	RFU	Protein	40
3381-24	SL010500	LYNB	P07948	4067	LYN	0.338789	0.0766846	3.05791e-05	4.51458	0.000192781	Human	RFU	Protein	40
3010-53	SL004687	TSLP	Q969D9	85480	TSLP	1.04945	0.238215	3.20338e-05	4.49439	0.000200981	Human	RFU	Protein	40
3813-3	SL006913	FYN	P06241	2534	FYN	0.353622	0.0805213	3.37203e-05	4.47211	0.00021055	Human	RFU	Protein	40
3132-1	SL004486	VEGF-C	P49767	7424	VEGFC	1.10736	0.25229	3.40214e-05	4.46825	0.000211419	Human	RFU	Protein	40
4460-8	SL006998	PDPK1	O15530	5170	PDPK1	0.336107	0.0766471	3.4548e-05	4.46158	0.000213674	Human	RFU	Protein	40
5248-68	SL005793	Cyclophilin F	P30405	10105	PPIF	0.273034	0.0622999	3.48747e-05	4.45749	0.000214677	Human	RFU	Protein	40
4476-22	SL010519	ZAP70	P43403	7535	ZAP70	-0.932355	0.212852	3.51708e-05	4.45382	0.000215483	Human	RFU	Protein	40
11102-22	SL012561	REG4	Q9BYZ8	83998	REG4	-1.04509	0.238703	3.54423e-05	4.45048	0.000216132	Human	RFU	Protein	1
4245-80	SL001999	MDM2	Q00987	4193	MDM2	1.08981	0.249265	3.62554e-05	4.44063	0.000220062	Human	RFU	Protein	40
4278-14	SL004901	Protein disulfide-isomerase	P07237	5034	P4HB	-1.66975	0.383646	3.90093e-05	4.40883	0.000234972	Human	RFU	Protein	40
2526-53	SL002539	OPG	O00300	4982	TNFRSF11B	-0.786942	0.180828	3.90721e-05	4.40813	0.000234972	Human	RFU	Protein	40
2977-7	SL004872	EDAR	Q9UNE0	10913	EDAR	0.517247	0.119009	3.9885e-05	4.39919	0.000238761	Human	RFU	Protein	40
5250-53	SL010928	IMDH2	P12268	3615	IMPDH2	1.0376	0.23918	4.10984e-05	4.38617	0.000244902	Human	RFU	Protein	1
2790-54	SL003191	NAP-2	P02775	5473	PPBP	0.379176	0.0877827	4.40285e-05	4.35627	0.000261169	Human	RFU	Protein	0.005
4123-60	SL003171	FGF-4	P08620	2249	FGF4	1.25686	0.291297	4.48055e-05	4.34867	0.000264576	Human	RFU	Protein	40
3427-63	SL007324	CSK21	P68400	1457	CSNK2A1	1.10303	0.255956	4.56831e-05	4.34024	0.000268543	Human	RFU	Protein	40
5480-49	SL000563	RANTES	P13501	6352	CCL5	0.398489	0.0925325	4.61851e-05	4.3355	0.0002699	Human	RFU	Protein	1
3362-61	SL009400	CRDL1	Q9BU40	91851	CHRDL1	-0.90334	0.209804	4.63276e-05	4.33416	0.0002699	Human	RFU	Protein	1
3199-54	SL003916	kallikrein 12	Q9UKR0	43849	KLK12	-0.761185	0.177252	4.82832e-05	4.3162	0.000280043	Human	RFU	Protein	40
3397-7	SL010616	SHP-2	Q06124	5781	PTPN11	0.801024	0.18716	5.09139e-05	4.29316	0.000293994	Human	RFU	Protein	40
3289-19	SL010449	Carbonic Anhydrase X	Q9NS85	56934	CA10	-1.57414	0.36807	5.15073e-05	4.28813	0.00029611	Human	RFU	Protein	40
3043-49	SL000532	ON	P09486	6678	SPARC	0.545027	0.127528	5.20621e-05	4.28348	0.000297987	Human	RFU	Protein	1
3534-14	SL003862	CD40 ligand, soluble	P29965	959	CD40LG	0.614878	0.143945	5.2477e-05	4.28003	0.00029905	Human	RFU	Protein	40
3073-51	SL002508	IL-18 BPa	O95998	10068	IL18BP	-0.957944	0.224342	5.27872e-05	4.27747	0.00029951	Human	RFU	Protein	40
3005-5	SL004939	PTP-1B	P18031	5770	PTPN1	0.849164	0.19906	5.35921e-05	4.2709	0.000302079	Human	RFU	Protein	1
3350-53	SL010491	CAMK2A	Q9UQM7	815	CAMK2A	0.593277	0.139094	5.37029e-05	4.27	0.000302079	Human	RFU	Protein	40
9202-309	SL008113	ATPO	P48047	539	ATP5O	0.348845	0.0821383	5.74064e-05	4.24104	0.000321525	Human	RFU	Protein	40
2811-27	SL001995	Angiopoietin-1	Q15389	284	ANGPT1	0.71996	0.169803	5.89066e-05	4.22984	0.00032823	Human	RFU	Protein	1
7625-27	SL008071	14-3-3 protein theta	P27348	10971	YWHAQ	1.15498	0.272491	5.91995e-05	4.22768	0.00032823	Human	RFU	Protein	1
2633-52	SL004149	IL-13 Ra1	P78552	3597	IL13RA1	-1.02764	0.24249	5.93581e-05	4.22652	0.00032823	Human	RFU	Protein	40
2794-60	SL000581	SOD	P00441	6647	SOD1	1.03001	0.24318	5.98471e-05	4.22296	0.000329538	Human	RFU	Protein	40
4455-89	SL006523	MFGM	Q08431	4240	MFGE8	-0.702258	0.166143	6.17878e-05	4.2091	0.000338794	Human	RFU	Protein	40
4706-17	SL010830	41	P11171	2035	EPB41	0.781282	0.185134	6.33212e-05	4.19845	0.00034575	Human	RFU	Protein	1
5259-2	SL016567	TAK1-TAB1	O43318 Q15750	6885 10454	MAP3K7 TAB1	0.764123	0.181484	6.55878e-05	4.18318	0.00035595	Human	RFU	Protein	40
2449-1	SL004182	GV	P39877	5322	PLA2G5	1.74	0.413341	6.57799e-05	4.18191	0.00035595	Human	RFU	Protein	40
3522-57	SL000615	Vasoactive Intestinal Peptide	P01282	7432	VIP	0.772652	0.183587	6.60077e-05	4.18041	0.00035595	Human	RFU	Protein	40
4545-53	SL006197	DnaJ homolog	Q96DA6	131118	DNAJC19	1.18877	0.283136	6.84639e-05	4.16454	0.000367677	Human	RFU	Protein	40
3807-1	SL007651	FGF23	Q9GZV9	8074	FGF23	-0.853221	0.203549	7.01819e-05	4.15377	0.000375358	Human	RFU	Protein	40
5903-91	SL004899	HSP70 protein 8	P11142	3312	HSPA8	1.20106	0.286823	7.1272e-05	4.14708	0.000379633	Human	RFU	Protein	1
4971-1	SL008380	CATZ	Q9UBR2	1522	CTSZ	-1.056	0.252288	7.17305e-05	4.1443	0.000380522	Human	RFU	Protein	1
5465-32	SL014129	H6ST1	O60243	9394	HS6ST1	-2.18918	0.524481	7.48256e-05	4.12595	0.000395334	Human	RFU	Protein	1
5061-27	SL004853	B7-H2	O75144	23308	ICOSLG	0.632738	0.151673	7.544e-05	4.1224	0.000396973	Human	RFU	Protein	1
3607-71	SL009412	DKK3	Q9UBP4	27122	DKK3	-1.1866	0.284986	7.76542e-05	4.10984	0.000406983	Human	RFU	Protein	1
3351-1	SL010492	CAMK2B	Q13554	816	CAMK2B	0.457129	0.110036	8.03215e-05	4.09517	0.000419278	Human	RFU	Protein	40
5885-55	SL004924	eIF-4H	Q15056	7458	EIF4H	0.328058	0.0791982	8.38991e-05	4.07624	0.000436208	Human	RFU	Protein	40
4212-5	SL012188	EP15R	Q9UBC2	58513	EPS15L1	0.608175	0.147249	8.75869e-05	4.05756	0.000450278	Human	RFU	Protein	40
2615-60	SL004141	Ephrin-A5	P52803	1946	EFNA5	-1.04181	0.252241	8.76003e-05	4.05749	0.000450278	Human	RFU	Protein	40
2743-5	SL005220	Sonic Hedgehog	Q15465	6469	SHH	-0.924703	0.223894	8.76404e-05	4.0573	0.000450278	Human	RFU	Protein	40
11514-196	SL004557	CD59	P13987	966	CD59	-1.70815	0.417169	9.95078e-05	4.00214	0.000509246	Human	RFU	Protein	1
5005-4	SL007281	MK12	P53778	6300	MAPK12	0.867777	0.212263	0.000101811	3.99221	0.000518997	Human	RFU	Protein	40
2654-19	SL001992	TNF sR-I	P19438	7132	TNFRSF1A	-1.40698	0.344886	0.000105006	3.97879	0.000533201	Human	RFU	Protein	1
3845-51	SL011530	DLRB1	Q9NP97	83658	DYNLRB1	0.388453	0.095418	0.000108228	3.96566	0.000547431	Human	RFU	Protein	40
3481-87	SL011073	XPNPEP1	Q9NQW7	7511	XPNPEP1	0.470333	0.115953	0.000114096	3.94273	0.000574886	Human	RFU	Protein	40
13123-3	SL008372	FLRT3	Q9NZU0	23767	FLRT3	-0.818198	0.201854	0.000115244	3.93838	0.000578437	Human	RFU	Protein	40
4355-13	SL007752	DAPK2	Q9UIK4	23604	DAPK2	0.834395	0.20594	0.000115969	3.93566	0.000579844	Human	RFU	Protein	40
3859-50	SL010973	PSA1	P25786	5682	PSMA1	1.53702	0.3796	0.000117047	3.93164	0.000583002	Human	RFU	Protein	40
2783-18	SL004355	LD78-beta	P16619	414062	CCL3L1	-1.09697	0.271112	0.00011824	3.92724	0.000586703	Human	RFU	Protein	40
4472-5	SL004908	Tropomyosin 2	P07951	7169	TPM2	-1.23151	0.304694	0.000120099	3.92046	0.00059367	Human	RFU	Protein	40
5404-53	SL004871	DR6	O75509	27242	TNFRSF21	-1.50906	0.373626	0.000121302	3.91613	0.000597118	Human	RFU	Protein	1
2723-9	SL005178	IL-1F7	Q9NZH6	27178	IL37	-1.18145	0.292581	0.000121711	3.91467	0.000597118	Human	RFU	Protein	40
3388-58	SL010510	PAK7	Q9P286	57144	PAK7	1.31897	0.328133	0.000129897	3.8864	0.00063489	Human	RFU	Protein	40
3171-57	SL004469	amyloid precursor protein	P05067	351	APP	0.55837	0.138984	0.00013088	3.88313	0.000637307	Human	RFU	Protein	1
3055-54	SL003308	IL-4 sR	P24394	3566	IL4R	-1.21042	0.301554	0.000132542	3.87765	0.000642792	Human	RFU	Protein	40
3520-58	SL000089	TGF-b3	P10600	7043	TGFB3	-2.04753	0.510228	0.000132991	3.87618	0.000642792	Human	RFU	Protein	40
5122-92	SL005214	Semaphorin-6A	Q9H2E6	57556	SEMA6A	-1.02767	0.256266	0.00013431	3.87189	0.00064677	Human	RFU	Protein	40
13133-73	SL007033	LTBP4	Q8N2S1	8425	LTBP4	-1.32064	0.329741	0.000136735	3.86412	0.000656026	Human	RFU	Protein	1
3855-56	SL004919	Peroxiredoxin-1	Q06830	5052	PRDX1	0.603722	0.150788	0.000137373	3.8621	0.000656674	Human	RFU	Protein	1
5463-22	SL000658	GAS1	P54826	2619	GAS1	-1.71779	0.429305	0.000138564	3.85835	0.000659948	Human	RFU	Protein	1
4976-57	SL013240	CRK	P46108	1398	CRK	0.612128	0.153489	0.000145183	3.83809	0.000688957	Human	RFU	Protein	40
3616-3	SL008504	GNS	P15586	2799	GNS	-1.21768	0.305941	0.000149312	3.8259	0.000705988	Human	RFU	Protein	40
4237-70	SL011770	LCMT1	Q9UIC8	51451	LCMT1	1.70423	0.428414	0.000150424	3.82268	0.000707111	Human	RFU	Protein	40
11103-24	SL000448	HSP 27	P04792	3315	HSPB1	0.332488	0.0835901	0.000150634	3.82208	0.000707111	Human	RFU	Protein	40
3325-2	SL010465	MATN2	O00339	4147	MATN2	-1.65932	0.417901	0.000154382	3.8114	0.000722111	Human	RFU	Protein	1
2747-3	SL005229	ULBP-3	Q9BZM4	79465	ULBP3	0.666133	0.168024	0.000157722	3.80211	0.000734338	Human	RFU	Protein	40
4149-8	SL000537	PDGF-BB	P01127	5155	PDGFB	0.427617	0.107881	0.000158122	3.80101	0.000734338	Human	RFU	Protein	40
11516-7	SL006131	FABPL	P07148	2168	FABP1	-0.595793	0.150418	0.000159726	3.79662	0.000739159	Human	RFU	Protein	40
4436-1	SL014093	ENTP3	O75355	956	ENTPD3	1.76181	0.444936	0.000160405	3.79478	0.000739675	Human	RFU	Protein	40
3864-5	SL011528	RS7	P62081	6201	RPS7	1.04945	0.265308	0.000162728	3.78854	0.000747747	Human	RFU	Protein	40
5140-56	SL005231	UNC5H4	Q6UXZ4	137970	UNC5D	-0.865645	0.218928	0.000163627	3.78614	0.000749242	Human	RFU	Protein	40
5112-73	SL014268	OX2G	P41217	4345	CD200	-1.10999	0.281138	0.000166988	3.77732	0.000761955	Human	RFU	Protein	40
4280-47	SL008865	PSA2	P25787	5683	PSMA2	-2.00467	0.512131	0.000187925	3.72601	0.000852268	Human	RFU	Protein	40
3177-49	SL010369	Carbonic Anhydrase IV	P22748	762	CA4	-1.0919	0.278965	0.000188087	3.72564	0.000852268	Human	RFU	Protein	40
3331-8	SL010468	RGMB	Q6NW40	285704	RGMB	-1.52012	0.388853	0.0001913	3.71828	0.00086383	Human	RFU	Protein	1
2624-31	SL004698	HPV E7 Type18	P06788	1489089	Human-virus	-1.69608	0.43468	0.000196243	3.70721	0.00088195	Human papillomavirus type 18	RFU	Protein	40
2748-3	SL001938	Activin A	P08476	3624	INHBA	-0.75762	0.194197	0.000196665	3.70627	0.00088195	Human	RFU	Protein	40
3471-49	SL010517	STK16	O75716	8576	STK16	-1.73581	0.44549	0.000200032	3.6989	0.000893978	Human	RFU	Protein	40
14125-5	SL004747	ApoM	O95445	55937	APOM	-0.715066	0.183718	0.000202973	3.69256	0.000904025	Human	RFU	Protein	40
5139-32	SL005230	UNC5H3	O95185	8633	UNC5C	-1.32138	0.339662	0.000204327	3.68967	0.000906963	Human	RFU	Protein	1
2858-29	SL004725	Hat1	O14929	8520	HAT1	0.796188	0.204782	0.000205962	3.68621	0.000911122	Human	RFU	Protein	40
3359-11	SL010522	CDK8/cyclin C	P49336 P24863	1024 892	CDK8 CCNC	0.760988	0.195951	0.000209146	3.67955	0.00092208	Human	RFU	Protein	40
9177-6	SL007306	FAM3B	P58499	54097	FAM3B	-0.817942	0.210788	0.000211438	3.67482	0.000929046	Human	RFU	Protein	1
2789-26	SL000525	MMP-7	P09237	4316	MMP7	-0.897878	0.231556	0.000213518	3.67057	0.000935036	Human	RFU	Protein	1
3192-3	SL002695	Glutamate carboxypeptidase	Q96KP4	55748	CNDP2	0.982095	0.253478	0.000215827	3.66589	0.000941987	Human	RFU	Protein	40
5021-13	SL004914	PPase	Q15181	5464	PPA1	0.836071	0.216485	0.000225324	3.64719	0.000980159	Human	RFU	Protein	40
2436-49	SL004016	CXCL16, soluble	Q9H2A7	58191	CXCL16	-1.25217	0.324435	0.00022725	3.6435	0.000985253	Human	RFU	Protein	1
3894-15	SL005629	NAGK	Q9UJ70	55577	NAGK	0.733014	0.190434	0.000235537	3.62794	0.0010178	Human	RFU	Protein	1
5254-69	SL016553	PDE3A	Q14432	5139	PDE3A	1.07954	0.281046	0.00024213	3.61595	0.00104284	Human	RFU	Protein	40
3387-1	SL010508	PAK3	O75914	5063	PAK3	-0.999142	0.260411	0.000245797	3.60942	0.00105515	Human	RFU	Protein	40
5115-31	SL005213	RELT	Q969Z4	84957	RELT	-1.15247	0.300586	0.000248095	3.60538	0.00105903	Human	RFU	Protein	40
3623-84	SL007059	LY86	O95711	9450	LY86	1.76331	0.459937	0.000248324	3.60498	0.00105903	Human	RFU	Protein	1
3174-2	SL008421	ATS1	Q9UHI8	9510	ADAMTS1	1.32281	0.345194	0.000249822	3.60237	0.00106195	Human	RFU	Protein	40
14143-8	SL014983	H2B2E	Q16778	8349	HIST2H2BE	-0.67774	0.177628	0.00026444	3.57767	0.00112044	Human	RFU	Protein	40
4673-13	SL000087	IL-6	P05231	3569	IL6	0.630268	0.165445	0.000269901	3.5688	0.00113746	Human	RFU	Protein	40
2605-49	SL004180	CD30	P28908	943	TNFRSF8	-1.3559	0.355952	0.0002702	3.56831	0.00113746	Human	RFU	Protein	40
3326-58	SL004805	Nectin-like protein 2	Q9BY67	23705	CADM1	-0.976841	0.256841	0.000275743	3.5595	0.00115706	Human	RFU	Protein	40
2878-66	SL006372	YES	P07947	7525	YES1	0.790224	0.207865	0.000277316	3.55702	0.00115993	Human	RFU	Protein	40
5111-15	SL008728	NRX3B	Q9HDB5	9369	NRXN3	-1.46427	0.387152	0.000296402	3.52812	0.0012358	Human	RFU	Protein	1
3221-54	SL003770	SARP-2	Q8N474	6422	SFRP1	-1.14682	0.305209	0.000322351	3.49167	0.00133971	Human	RFU	Protein	40
4469-78	SL007502	ST4S6	Q7LFX5	51363	CHST15	-1.71715	0.457625	0.000328092	3.484	0.00135924	Human	RFU	Protein	1
2982-82	SL005165	Galectin-4	P56470	3960	LGALS4	1.34151	0.357841	0.000331914	3.47897	0.00137072	Human	RFU	Protein	40
2524-56	SL003280	HMG-1	P09429	3146	HMGB1	1.33863	0.360158	0.000369997	3.4318	0.00152317	Human	RFU	Protein	40
2597-8	SL000002	VEGF	P15692	7422	VEGFA	-1.90237	0.513069	0.000381373	3.41865	0.00156178	Human	RFU	Protein	40
3806-55	SL004844	EphA5	P54756	2044	EPHA5	-1.16041	0.312988	0.000381769	3.4182	0.00156178	Human	RFU	Protein	40
4534-10	SL012822	BSSP4	Q9GZN4	64063	PRSS22	-0.994398	0.268661	0.000389833	3.40912	0.00158979	Human	RFU	Protein	40
3178-5	SL007280	CATC	P53634	1075	CTSC	-1.59174	0.430622	0.000396353	3.40192	0.00161134	Human	RFU	Protein	40
4479-14	SL000308	C1-Esterase Inhibitor	P05155	710	SERPING1	-0.88664	0.239963	0.000398327	3.39976	0.00161434	Human	RFU	Protein	1
5476-66	SL000556	PKC-G	P05129	5582	PRKCG	-0.96853	0.262949	0.000414108	3.38289	0.0016731	Human	RFU	Protein	40
2637-77	SL004579	Macrophage mannose receptor	P22897	4360	MRC1	-1.14573	0.311754	0.000425704	3.37089	0.00171464	Human	RFU	Protein	1
14131-37	SL007274	EFNB2	P52799	1948	EFNB2	-0.795793	0.216642	0.00042828	3.36827	0.00171971	Human	RFU	Protein	40
2809-25	SL004625	ADAMTS-4	O75173	9507	ADAMTS4	-1.99996	0.545012	0.000433683	3.36283	0.00173606	Human	RFU	Protein	40
8464-31	SL012517	RSPO4	Q2I0M5	343637	RSPO4	-0.681725	0.185925	0.000437915	3.35861	0.00174764	Human	RFU	Protein	40
8467-9	SL004837	Activin AB	P08476 P09529	3624 3625	INHBA INHBB	-0.929148	0.253715	0.000444565	3.35206	0.00176877	Human	RFU	Protein	40
3893-64	SL001905	Mesothelin	Q13421	10232	MSLN	0.782931	0.213895	0.000447267	3.34943	0.00177411	Human	RFU	Protein	40
5078-82	SL008414	EphB6	O15197	2051	EPHB6	-1.54892	0.424294	0.000462136	3.33523	0.00182754	Human	RFU	Protein	1
4992-49	SL007173	GRN	P28799	2896	GRN	-1.47435	0.404256	0.000467562	3.33016	0.00184341	Human	RFU	Protein	1
2658-27	SL004639	TrkC	Q16288	4916	NTRK3	-0.937272	0.257059	0.000469036	3.32879	0.00184365	Human	RFU	Protein	40
5228-25	SL006189	KIF23	Q02241	9493	KIF23	0.535977	0.14729	0.00048046	3.31834	0.00188288	Human	RFU	Protein	40
3296-92	SL008623	CNTN2	Q02246	6900	CNTN2	-0.758811	0.208713	0.000485707	3.31363	0.00189775	Human	RFU	Protein	40
5131-15	SL004863	TAJ	Q9NS68	55504	TNFRSF19	-0.975786	0.269006	0.000499295	3.30164	0.00194502	Human	RFU	Protein	40
3495-15	SL003172	GCP-2	P80162	6372	CXCL6	0.473564	0.13069	0.000505662	3.29614	0.00195844	Human	RFU	Protein	40
5253-1	SL011400	PDE1A	P54750	5136	PDE1A	0.761629	0.210191	0.000505743	3.29607	0.00195844	Human	RFU	Protein	40
2822-56	SL004726	CD97	P48960	976	CD97	-1.45479	0.402419	0.000520048	3.28396	0.00200788	Human	RFU	Protein	40
13117-232	SL018256	CHKB	Q9Y259	1120	CHKB	0.881281	0.244202	0.000531022	3.27489	0.0020442	Human	RFU	Protein	1
3457-57	SL005084	Periostin	Q15063	10631	POSTN	-1.01107	0.280637	0.000541797	3.26616	0.00207954	Human	RFU	Protein	40
3400-49	SL007747	TBK1	Q9UHD2	29110	TBK1	0.91153	0.253217	0.000547153	3.26189	0.00208809	Human	RFU	Protein	40
2838-53	SL003332	MMP-17	Q9ULZ9	4326	MMP17	-1.42337	0.395408	0.000547224	3.26183	0.00208809	Human	RFU	Protein	40
9191-8	SL002602	Trefoil factor 2	Q03403	7032	TFF2	-0.719617	0.200253	0.000558607	3.25289	0.00212531	Human	RFU	Protein	40
3636-37	SL007327	OLR1	P78380	4973	OLR1	-0.635861	0.177237	0.000569606	3.24443	0.00216086	Human	RFU	Protein	40
5351-52	SL004891	hnRNP A2/B1	P22626	3181	HNRNPA2B1	0.730516	0.203747	0.000573828	3.24122	0.00217057	Human	RFU	Protein	1
5076-53	SL014294	EPHAA	Q5JZY3	284656	EPHA10	-1.29991	0.362692	0.000576366	3.2393	0.00217387	Human	RFU	Protein	40
2693-20	SL000530	OSM	P13725	5008	OSM	-1.53995	0.4305	0.000589713	3.22936	0.0022178	Human	RFU	Protein	40
2770-51	SL003176	I-309	P22362	6346	CCL1	-1.25498	0.351415	0.000601296	3.22091	0.00225486	Human	RFU	Protein	40
5134-52	SL007547	TIMD3	Q8TDQ0	84868	HAVCR2	-0.846198	0.237138	0.000606958	3.21684	0.00226957	Human	RFU	Protein	40
3879-50	SL011232	CDC37	Q16543	11140	CDC37	0.709363	0.199268	0.000624255	3.20464	0.00232758	Human	RFU	Protein	40
5352-11	SL004145	HVEM	Q92956	8764	TNFRSF14	-1.41981	0.399578	0.00063791	3.19524	0.00237172	Human	RFU	Protein	40
14153-8	SL004139	Ephrin-A3	P52797	1944	EFNA3	-0.892225	0.251386	0.000646417	3.18949	0.00239652	Human	RFU	Protein	40
3466-8	SL010513	PRKACA	P17612	5566	PRKACA	0.380397	0.107248	0.000651398	3.18615	0.00240814	Human	RFU	Protein	40
3390-72	SL010512	PIK3CA/PIK3R1	P42336 P27986	5290 5295	PIK3CA PIK3R1	0.676023	0.190954	0.000665749	3.17669	0.00245321	Human	RFU	Protein	40
5301-7	SL000406	Eotaxin	P51671	6356	CCL11	-0.781279	0.220731	0.000667348	3.17565	0.00245321	Human	RFU	Protein	40
8474-6	SL006114	ROR1	Q01973	4919	ROR1	-1.27277	0.359924	0.000674599	3.17095	0.0024729	Human	RFU	Protein	1
13109-82	SL008810	NEGR1	Q7Z3B1	257194	NEGR1	-1.42637	0.404561	0.000698152	3.15605	0.00255207	Human	RFU	Protein	1
4246-40	SL004154	NCAM-L1	P32004	3897	L1CAM	-1.04912	0.297981	0.000709609	3.14898	0.0025867	Human	RFU	Protein	1
8479-4	SL000645	MMP-10	P09238	4319	MMP10	-0.653286	0.186349	0.000745256	3.12769	0.00270908	Human	RFU	Protein	40
8488-33	SL000542	gpIIbIIIa	P08514 P05106	3674 3690	ITGA2B ITGB3	0.543389	0.155899	0.00079583	3.09918	0.00288488	Human	RFU	Protein	40
3283-21	SL006544	BGH3	Q15582	7045	TGFBI	-1.30474	0.374617	0.000802739	3.09543	0.00290187	Human	RFU	Protein	1
2805-6	SL004415	ACE2	Q9BYF1	59272	ACE2	0.862856	0.248239	0.000821047	3.08563	0.00295985	Human	RFU	Protein	40
4154-57	SL000560	P-Selectin	P16109	6403	SELP	0.776322	0.223681	0.000835112	3.07826	0.00299731	Human	RFU	Protein	1
3676-15	SL003679	IGF-II receptor	P11717	3482	IGF2R	-1.26384	0.364184	0.000836032	3.07778	0.00299731	Human	RFU	Protein	1
13113-7	SL002688	Osteopontin	P10451	6696	SPP1	-0.533455	0.154027	0.000855004	3.06803	0.00305693	Human	RFU	Protein	40
4130-71	SL004340	FGF-6	P10767	2251	FGF6	0.547803	0.158289	0.000862293	3.06435	0.00307457	Human	RFU	Protein	40
6649-51	SL012395	NET1	O95631	9423	NTN1	-0.778139	0.225306	0.000882189	3.05444	0.00313694	Human	RFU	Protein	40
2816-50	SL001902	BCAM	P50895	4059	BCAM	-0.762468	0.221343	0.000908076	3.04188	0.00322021	Human	RFU	Protein	40
2999-6	SL005196	LSAMP	Q13449	4045	LSAMP	-1.37137	0.400049	0.00095828	3.01851	0.00338904	Human	RFU	Protein	1
3003-29	SL005205	NKp30	O14931	259197	NCR3	-1.44197	0.420835	0.000963103	3.01633	0.00339689	Human	RFU	Protein	40
4297-62	SL005115	Spondin-1	Q9HCB6	10418	SPON1	-1.12954	0.329744	0.000966019	3.01501	0.00339799	Human	RFU	Protein	1
4314-12	SL011809	XTP3A	Q9H773	79077	DCTPP1	-0.886972	0.259145	0.00097481	3.01108	0.0034197	Human	RFU	Protein	40
8459-10	SL003993	BMP-6	P22004	654	BMP6	-0.804633	0.23567	0.00100157	2.99932	0.00350416	Human	RFU	Protein	40
2837-3	SL000134	Met	P08581	4233	MET	-1.28611	0.378501	0.0010553	2.97663	0.00368225	Human	RFU	Protein	1
5861-78	SL008466	3HAO	P46952	23498	HAAO	0.768752	0.226488	0.0010678	2.97151	0.00371593	Human	RFU	Protein	1
2500-2	SL004643	Angiopoietin-4	Q9Y264	51378	ANGPT4	0.891988	0.262919	0.00107323	2.96931	0.00372492	Human	RFU	Protein	40
5106-52	SL007356	NOTC2	Q04721	4853	NOTCH2	-0.624276	0.184066	0.00107682	2.96786	0.00372747	Human	RFU	Protein	40
5069-9	SL004556	DAF	P08174	1604	CD55	-1.35887	0.400825	0.00108168	2.9659	0.00373437	Human	RFU	Protein	1
2620-4	SL003872	gp130, soluble	P40189	3572	IL6ST	-1.47636	0.436289	0.00110354	2.95721	0.00379978	Human	RFU	Protein	1
2333-72	SL000584	TGF-b1	P01137	7040	TGFB1	1.01319	0.299521	0.00110774	2.95556	0.00380421	Human	RFU	Protein	40
5335-73	SL003647	annexin VI	P08133	309	ANXA6	0.39925	0.118867	0.00119524	2.92254	0.00409395	Human	RFU	Protein	40
3321-2	SL007385	IL24	Q13007	11009	IL24	0.717981	0.214566	0.00124392	2.90521	0.0042495	Human	RFU	Protein	40
3629-60	SL006805	MRCKB	Q9Y5S2	9578	CDC42BPB	1.01579	0.304165	0.00127013	2.89615	0.00431671	Human	RFU	Protein	40
3208-2	SL006992	MATN3	O15232	4148	MATN3	-2.05632	0.615829	0.00127215	2.89546	0.00431671	Human	RFU	Protein	40
4979-34	SL008178	DERM	Q07507	1805	DPT	-0.980482	0.293666	0.00127351	2.895	0.00431671	Human	RFU	Protein	1
2501-51	SL000055	Cadherin E	P12830	999	CDH1	-1.83086	0.551803	0.00135988	2.8665	0.00459753	Human	RFU	Protein	1
3709-4	SL000617	ALT	P24298	2875	GPT	0.875988	0.264093	0.00136411	2.86515	0.00459991	Human	RFU	Protein	1
2578-67	SL000038	MCP-1	P13500	6347	CCL2	-1.10467	0.3344	0.00142337	2.84668	0.00478738	Human	RFU	Protein	40
4556-10	SL013548	IL-34	Q6ZMJ4	146433	IL34	-1.25097	0.378818	0.00142844	2.84514	0.00479208	Human	RFU	Protein	40
4496-60	SL000522	MMP-12	P39900	4321	MMP12	-0.473527	0.143506	0.00144014	2.84159	0.00481895	Human	RFU	Protein	40
4163-5	SL002093	Histone H2A.z	P0C0S5	3015	H2AFZ	-0.712622	0.216143	0.00145247	2.83789	0.00483652	Human	RFU	Protein	40
3612-6	SL004845	EphB4	P54760	2050	EPHB4	1.32746	0.402638	0.00145281	2.83779	0.00483652	Human	RFU	Protein	1
3423-59	SL005250	Chymase	P23946	1215	CMA1	1.08643	0.330433	0.00149438	2.82554	0.00496225	Human	RFU	Protein	40
3519-3	SL003196	TARC	Q92583	6361	CCL17	0.468883	0.14307	0.00154477	2.81114	0.00511655	Human	RFU	Protein	40
3710-49	SL000268	Angiostatin	P00747	5340	PLG	-1.22317	0.373698	0.00156488	2.80552	0.00517006	Human	RFU	Protein	1
2834-54	SL003915	kallikrein 8	O60259	11202	KLK8	-0.681881	0.208418	0.00157202	2.80354	0.00518051	Human	RFU	Protein	40
14158-17	SL003848	Annexin V	P08758	308	ANXA5	-0.477319	0.146224	0.00160866	2.79353	0.00528792	Human	RFU	Protein	40
2769-3	SL000445	HIV-2 Rev	P18093	1724716	Human-virus	-1.26886	0.389686	0.00165028	2.78244	0.00541111	isolate BEN	RFU	Protein	40
13101-60	SL007631	SOST	Q9BQB4	50964	SOST	-0.438256	0.13466	0.00165835	2.78032	0.00542393	Human	RFU	Protein	40
3376-49	SL010613	IL-17 RD	Q8NFM7	54756	IL17RD	-1.48481	0.456447	0.00166639	2.77822	0.00543658	Human	RFU	Protein	40
4324-33	SL008516	CYTT	P09228	1470	CST2	-0.510296	0.157537	0.00173906	2.75968	0.00564624	Human	RFU	Protein	40
4474-19	SL004070	Ubiquitin	P62979	6233	RPS27A	0.835688	0.257994	0.0017393	2.75963	0.00564624	Human	RFU	Protein	0.005
13124-20	SL018587	ISLR2	Q6UXK2	57611	ISLR2	-0.801291	0.247829	0.00177159	2.75164	0.00573678	Human	RFU	Protein	40
3234-23	SL010390	URB	Q76M96	151887	CCDC80	-0.96344	0.298246	0.00178749	2.74776	0.00577394	Human	RFU	Protein	1
14114-18	SL019019	PIANP	Q8IYJ0	196500	PIANP	-0.764663	0.23692	0.00180329	2.74393	0.0058106	Human	RFU	Protein	40
3404-51	SL010619	TPSG1	Q9NRR2	25823	TPSG1	-1.23786	0.3837	0.00181109	2.74206	0.00582135	Human	RFU	Protein	40
4250-23	SL006268	NSF1C	Q9UNZ2	55968	NSFL1C	0.439322	0.136624	0.00187115	2.72789	0.00599963	Human	RFU	Protein	40
4566-24	SL013989	RSPO2	Q6UXX9	340419	RSPO2	1.3892	0.43238	0.00188644	2.72436	0.00603382	Human	RFU	Protein	40
2611-72	SL004136	Dtk	Q06418	7301	TYRO3	-1.26501	0.395085	0.00195169	2.70959	0.0062116	Human	RFU	Protein	40
3448-13	SL004125	IR	P06213	3643	INSR	-0.745868	0.232986	0.00195487	2.70888	0.0062116	Human	RFU	Protein	40
3232-28	SL004118	TrATPase	P13686	54	ACP5	-1.12147	0.350337	0.0019563	2.70857	0.0062116	Human	RFU	Protein	1
5526-53	SL004859	GITR	Q9Y5U5	8784	TNFRSF18	-0.604606	0.188975	0.00196665	2.70627	0.00622931	Human	RFU	Protein	40
4568-17	SL014070	SLIK5	O94991	26050	SLITRK5	-0.754274	0.23589	0.00197776	2.70383	0.00624933	Human	RFU	Protein	40
10366-11	SL001728	PDGFRA	P16234	5156	PDGFRA	-0.735204	0.230095	0.00199202	2.70071	0.0062792	Human	RFU	Protein	40
2831-29	SL002763	Kallikrein 11	Q9UBX7	11012	KLK11	-0.865341	0.271274	0.00202479	2.69362	0.00635496	Human	RFU	Protein	40
5229-90	SL014735	IMDH1	P20839	3614	IMPDH1	0.527323	0.165318	0.0020258	2.6934	0.00635496	Human	RFU	Protein	40
3059-50	SL004327	BAFF	Q9Y275	10673	TNFSF13B	-0.856936	0.268902	0.00204422	2.68947	0.00638779	Human	RFU	Protein	40
3322-52	SL010464	LRIG3	Q6UXM1	121227	LRIG3	-1.07474	0.33728	0.00204605	2.68908	0.00638779	Human	RFU	Protein	40
13104-32	SL008614	EFNB1	P98172	1947	EFNB1	1.3802	0.433793	0.00207646	2.68268	0.00646726	Human	RFU	Protein	1
4693-72	SL008085	3HIDH	P31937	11112	HIBADH	-0.450941	0.141986	0.00211323	2.67505	0.00656611	Human	RFU	Protein	40
3152-57	SL001800	TNF sR-II	P20333	7133	TNFRSF1B	-0.931051	0.293325	0.00212513	2.67261	0.00658741	Human	RFU	Protein	1
5077-28	SL007179	EPHB2	P29323	2048	EPHB2	-0.939562	0.297455	0.00222787	2.65211	0.0068895	Human	RFU	Protein	40
4397-26	SL004349	IFN-lambda 2	Q8IZJ0	282616	IFNL2	-1.33853	0.424065	0.00224316	2.64914	0.00692039	Human	RFU	Protein	40
4374-45	SL003869	MIC-1	Q99988	9518	GDF15	-0.540442	0.171433	0.00227019	2.64394	0.00698725	Human	RFU	Protein	1
2946-52	SL003327	Factor D	P00746	1675	CFD	-1.30263	0.414296	0.00232821	2.63298	0.00714896	Human	RFU	Protein	0.005
3503-4	SL003179	Integrin a1b1	P56199, P05556	3672 3688	ITGA1 ITGB1	0.428279	0.136619	0.00239548	2.62061	0.00733825	Human	RFU	Protein	1
3630-27	SL004804	Nectin-like protein 1	Q8N126	57863	CADM3	-0.862821	0.275405	0.0024095	2.61807	0.00736391	Human	RFU	Protein	40
3494-71	SL004335	FGF-17	O60258	8822	FGF17	-1.44462	0.461429	0.00242537	2.61522	0.0073951	Human	RFU	Protein	40
2906-55	SL000480	IL-4	P05112	3565	IL4	0.981069	0.314752	0.0025288	2.59709	0.00769251	Human	RFU	Protein	40
2558-51	SL000300	b-Endorphin	P01189	5443	POMC	-0.641208	0.206551	0.00262695	2.58055	0.0079725	Human	RFU	Protein	40
3643-90	SL008760	SLIK1	Q96PX8	114798	SLITRK1	1.17832	0.379783	0.00264076	2.57827	0.0079958	Human	RFU	Protein	40
3445-53	SL004151	IL-15 Ra	Q13261	3601	IL15RA	-1.3965	0.451529	0.00271974	2.56547	0.00820421	Human	RFU	Protein	40
4138-25	SL004346	IL-20	Q9NYY1	50604	IL20	0.865099	0.279737	0.00272216	2.56509	0.00820421	Human	RFU	Protein	40
13097-11	SL003774	Apoptosis regulator Bcl-W	Q92843	599	BCL2L2	0.946269	0.306083	0.00273036	2.56378	0.00820996	Human	RFU	Protein	40
2942-50	SL000396	Cytochrome c	P99999	54205	CYCS	0.951618	0.308584	0.00279444	2.55371	0.00838203	Human	RFU	Protein	40
13098-93	SL003320	VEGF-D	O43915	2277	FIGF	-0.666809	0.216278	0.00280043	2.55277	0.00838203	Human	RFU	Protein	1
3896-5	SL004820	Phosphoglycerate mutase 1	P18669	5223	PGAM1	0.17612	0.0572992	0.00288074	2.5405	0.00860268	Human	RFU	Protein	40
8469-41	SL000466	IGFBP-2	P18065	3485	IGFBP2	-0.43163	0.141001	0.00299064	2.52424	0.00888714	Human	RFU	Protein	0.005
3361-26	SL010610	CLC4K	Q9UJ71	50489	CD207	-1.46294	0.477916	0.00299146	2.52412	0.00888714	Human	RFU	Protein	40
2997-8	SL005193	JAM-B	P57087	58494	JAM2	-1.57692	0.515245	0.00299643	2.5234	0.00888714	Human	RFU	Protein	40
7655-11	SL002785	N-terminal pro-BNP	P16860	4879	NPPB	-0.290861	0.0953114	0.00307654	2.51194	0.00910403	Human	RFU	Protein	40
4995-16	SL003930	HPG-	P15428	3248	HPGD	1.08826	0.357026	0.00310951	2.50731	0.00918078	Human	RFU	Protein	1
5091-28	SL005191	ILT-4	Q8N423	10288	LILRB2	-0.763631	0.251119	0.00317698	2.49799	0.00935883	Human	RFU	Protein	1
3506-49	SL000508	Lymphotoxin a2/b1	P01374, Q06643	4049 4050	LTA LTB	-0.827433	0.273073	0.00328093	2.484	0.00962593	Human	RFU	Protein	40
3431-54	SL004137	EphA1	P21709	2041	EPHA1	-0.600425	0.198164	0.00328241	2.48381	0.00962593	Human	RFU	Protein	40
2763-66	SL004338	FGF-20	Q9NP95	26281	FGF20	-1.25644	0.41551	0.00334217	2.47597	0.00974574	Human	RFU	Protein	40
9212-22	SL008381	CATF	Q9UBX1	8722	CTSF	-0.760519	0.25152	0.00334378	2.47576	0.00974574	Human	RFU	Protein	1
4968-50	SL008099	CAPG	P40121	822	CAPG	-0.60082	0.198717	0.00334567	2.47552	0.00974574	Human	RFU	Protein	40
12060-28	SL004345	GDF-11	O95390	10220	GDF11	-1.13689	0.376351	0.00337236	2.47207	0.00980162	Human	RFU	Protein	40
3314-74	SL004858	GFRa-1	P56159	2674	GFRA1	-0.859943	0.284798	0.0033857	2.47035	0.00981852	Human	RFU	Protein	40
4184-43	SL008378	4EBP2	Q13542	1979	EIF4EBP2	0.53918	0.178738	0.00341481	2.46663	0.00988099	Human	RFU	Protein	40
3835-11	SL004492	TLR2	O60603	7097	TLR2	-1.15375	0.382585	0.00342428	2.46543	0.00988647	Human	RFU	Protein	40
3067-67	SL005234	GDF-9	O60383	2661	GDF9	0.999575	0.33171	0.00344726	2.46253	0.00991644	Human	RFU	Protein	40
2962-50	SL002561	PTHrP	P12272	5744	PTHLH	-0.842166	0.279497	0.00344986	2.4622	0.00991644	Human	RFU	Protein	40
3181-50	SL004673	Cathepsin S	P25774	1520	CTSS	-1.04622	0.347613	0.00348509	2.45779	0.00999571	Human	RFU	Protein	1
2843-13	SL001897	SPINT2	O43291	10653	SPINT2	0.713474	0.237576	0.00355338	2.44936	0.0101692	Human	RFU	Protein	40
4158-54	SL000613	uPA	P00749	5328	PLAU	-0.907229	0.302268	0.00357166	2.44713	0.0101991	Human	RFU	Protein	40
2925-9	SL000006	PAI-1	P05121	5054	SERPINE1	0.377454	0.126075	0.00365175	2.4375	0.0104051	Human	RFU	Protein	1
3168-8	SL004626	ADAMTS-5	Q9UNA0	11096	ADAMTS5	-0.795204	0.266288	0.00373466	2.42775	0.0106182	Human	RFU	Protein	40
5020-50	SL003653	phosphoglycerate kinase 1	P00558	5230	PGK1	0.860322	0.288288	0.00375683	2.42518	0.010658	Human	RFU	Protein	40
3200-49	SL003918	kallikrein 13	Q9UKR3	26085	KLK13	-1.34981	0.453233	0.00382447	2.41743	0.0108263	Human	RFU	Protein	40
2911-27	SL002621	Midkine	P21741	4192	MDK	0.806594	0.270994	0.00384413	2.4152	0.0108584	Human	RFU	Protein	40
4467-49	SL005488	SPARCL1	Q14515	8404	SPARCL1	-0.863691	0.290312	0.00385973	2.41344	0.0108789	Human	RFU	Protein	1
3317-33	SL004860	HTRA2	O43464	27429	HTRA2	0.718243	0.241969	0.00393656	2.40488	0.011051	Human	RFU	Protein	40
2900-53	SL003329	HCC-1	Q16627	6358	CCL14	-0.657928	0.221657	0.0039377	2.40476	0.011051	Human	RFU	Protein	1
5867-60	SL008008	ARGI1	P05089	383	ARG1	-0.710221	0.23994	0.00403376	2.39429	0.0112963	Human	RFU	Protein	40
5080-131	SL007429	GPNMB	Q14956	10457	GPNMB	-0.910709	0.307808	0.00404907	2.39264	0.0112995	Human	RFU	Protein	1
5834-18	SL000485	IL-9	P15248	3578	IL9	-0.81287	0.274764	0.00405225	2.3923	0.0112995	Human	RFU	Protein	40
14157-21	SL004984	14-3-3E	P62258	7531	YWHAE	-1.03466	0.350638	0.00414365	2.38262	0.0115298	Human	RFU	Protein	40
3122-6	SL003733	SMAC	Q9NR28	56616	DIABLO	-1.63459	0.555193	0.00422432	2.37424	0.0117292	Human	RFU	Protein	40
9176-3	SL000001	MUC1	P15941	4582	MUC1	-0.84865	0.290214	0.00447677	2.34903	0.0124038	Human	RFU	Protein	40
14115-34	SL002782	Adrenomedullin	P35318	133	ADM	1.31961	0.457992	0.00506737	2.29522	0.0140104	Human	RFU	Protein	1
3891-56	SL009629	MBD4	O95243	8930	MBD4	0.823509	0.286014	0.00509716	2.29267	0.014063	Human	RFU	Protein	40
2836-68	SL000695	Lipocalin 2	P80188	3934	LCN2	-0.989005	0.343875	0.0051443	2.28867	0.0141631	Human	RFU	Protein	1
3681-87	SL003919	kallikrein 14	Q9P0G3	43847	KLK14	-1.39113	0.484793	0.00524151	2.28054	0.0144004	Human	RFU	Protein	1
3446-7	SL004152	IL-18 Ra	Q13478	8809	IL18R1	-0.801444	0.279547	0.00528058	2.27732	0.0144772	Human	RFU	Protein	40
14147-50	SL001802	IFN-g	P01579	3458	IFNG	-0.897277	0.314123	0.00544131	2.2643	0.0148866	Human	RFU	Protein	40
2734-49	SL005206	NKp44	O95944	9436	NCR2	1.77694	0.625531	0.00569149	2.24477	0.0155385	Human	RFU	Protein	40
3499-77	SL004350	IL-17B	Q9UHF5	27190	IL17B	-1.70404	0.600259	0.00572161	2.24248	0.0155881	Human	RFU	Protein	40
3182-38	SL010371	CD39	P49961	953	ENTPD1	-2.24632	0.792174	0.00577398	2.23852	0.015698	Human	RFU	Protein	40
3189-61	SL010372	Enterokinase	P98073	5651	TMPRSS15	-1.18018	0.416501	0.00580831	2.23595	0.0157191	Human	RFU	Protein	40
13094-75	SL018509	RSPO3	Q9BXY4	84870	RSPO3	-1.07864	0.380683	0.00581028	2.2358	0.0157191	Human	RFU	Protein	40
2753-2	SL000309	C1q	P02745 P02746 P02747	712 713 714	C1QA C1QB C1QC	-0.420766	0.148524	0.00581786	2.23524	0.0157191	Human	RFU	Protein	0.005
2857-70	SL006914	Glucocorticoid receptor	P04150	2908	NR3C1	0.40353	0.1432	0.00607104	2.21674	0.0163692	Human	RFU	Protein	1
2692-74	SL002528	NPS-PLA2	P14555	5320	PLA2G2A	-0.543105	0.193169	0.00618215	2.20886	0.0166344	Human	RFU	Protein	1
4889-82	SL009951	WNT7A	O00755	7476	WNT7A	-1.29169	0.459997	0.00624369	2.20456	0.0167462	Human	RFU	Protein	40
9178-30	SL004297	NEUREGULIN-1	Q02297	3084	NRG1	-0.522196	0.185986	0.00624936	2.20416	0.0167462	Human	RFU	Protein	40
4160-49	SL000124	MMP-2	P08253	4313	MMP2	-0.995651	0.354897	0.00628933	2.2014	0.0168188	Human	RFU	Protein	1
14151-4	SL015510	UCRP	P05161	9636	ISG15	0.438347	0.156689	0.0064313	2.1917	0.0171633	Human	RFU	Protein	40
3413-50	SL003703	BFL1	Q16548	597	BCL2A1	1.1486	0.411062	0.00649174	2.18764	0.0172892	Human	RFU	Protein	1
14136-234	SL007696	C1QR1	Q9NPY3	22918	CD93	-0.953154	0.341443	0.00654097	2.18436	0.0173792	Human	RFU	Protein	1
5116-62	SL007680	ROBO2	Q9HCK4	6092	ROBO2	-1.40709	0.504242	0.00656029	2.18308	0.0173792	Human	RFU	Protein	1
3585-54	SL009341	BASI	P35613	682	BSG	1.19211	0.427328	0.00657558	2.18207	0.0173792	Human	RFU	Protein	1
4842-62	SL000070	Glypican 3	P51654	2719	GPC3	-0.70964	0.254397	0.00657877	2.18186	0.0173792	Human	RFU	Protein	40
5443-62	SL002505	ANP	P01160	4878	NPPA	-0.696738	0.250193	0.00666624	2.17612	0.0175746	Human	RFU	Rat Protein	40
4917-62	SL003182	Integrin aVb5	P06756, P18084	3685 3693	ITGAV ITGB5	-0.714533	0.257001	0.00675149	2.1706	0.0177635	Human	RFU	Protein	1
4930-21	SL005789	Stanniocalcin-1	P52823	6781	STC1	-0.803913	0.289379	0.00679364	2.1679	0.017819	Human	RFU	Protein	1
13095-51	SL005357	PSP	P05451	5967	REG1A	-0.683075	0.245911	0.00679991	2.1675	0.017819	Human	RFU	Protein	0.005
4124-24	SL000451	HSP 70	P0DMV8	3303	HSPA1A	-0.891992	0.322213	0.00698149	2.15605	0.0182305	Human	RFU	Protein	40
5451-1	SL003166	ALCAM	Q13740	214	ALCAM	-1.35396	0.489121	0.00698486	2.15584	0.0182305	Human	RFU	Protein	1
5462-62	SL002086	Ficolin-3	O75636	8547	FCN3	0.183735	0.066545	0.0071248	2.14723	0.0185586	Human	RFU	Protein	0.005
14123-34	SL017424	GI24	Q9H7M9		C10orf54	0.817007	0.296307	0.00719994	2.14267	0.018717	Human	RFU	Protein	1
3450-4	SL001797	Kallikrein 6	Q92876	5653	KLK6	-0.901283	0.327293	0.00727165	2.13837	0.0188658	Human	RFU	Protein	40
3009-3	SL005059	TGF-b R III	Q03167	7049	TGFBR3	-1.03971	0.377678	0.00728871	2.13735	0.0188726	Human	RFU	Protein	1
5087-5	SL005183	IL-22BP	Q969J5	116379	IL22RA2	-0.637977	0.232125	0.00738042	2.13192	0.0190537	Human	RFU	Protein	40
5837-49	SL004714	LIF sR	P42702	3977	LIFR	-0.882121	0.320998	0.00738786	2.13148	0.0190537	Human	RFU	Protein	40
5954-62	SL003970	PTH	P01270	5741	PTH	-0.572734	0.20869	0.00746313	2.12708	0.0192098	Human	RFU	Protein	40
5128-53	SL014228	SLAF6	Q96DU3	114836	SLAMF6	-0.807435	0.29585	0.00778538	2.10872	0.0199998	Human	RFU	Protein	40
3045-72	SL002704	PTN	P21246	5764	PTN	-0.660939	0.242372	0.00783392	2.10602	0.020085	Human	RFU	Protein	1
4807-13	SL008072	CO8A1	P27658	1295	COL8A1	-0.24552	0.090184	0.00793263	2.10058	0.0202982	Human	RFU	Protein	40
3173-49	SL008611	ASAHL	Q02083	27163	NAAA	-0.375871	0.138374	0.00806753	2.09326	0.0205882	Human	RFU	Protein	40
13102-1	SL012769	FAM3D	Q96BQ1	131177	FAM3D	-0.272981	0.100512	0.00807751	2.09272	0.0205882	Human	RFU	Protein	40
13105-7	SL007311	SNP25	P60880	6616	SNAP25	-0.579319	0.2134	0.00810392	2.0913	0.0205884	Human	RFU	Protein	40
4437-56	SL014028	ENTP5	O75356	957	ENTPD5	-0.941537	0.346857	0.00810914	2.09103	0.0205884	Human	RFU	Protein	1
4994-178	SL002756	hnRNP K	P61978	3190	HNRNPK	-0.698136	0.258192	0.00834846	2.07839	0.0211548	Human	RFU	Protein	40
5437-63	SL001774	FABP	P05413	2170	FABP3	-0.497589	0.184474	0.00850153	2.0705	0.021501	Human	RFU	Rat Protein	1
5459-33	SL010456	CYTN	P01037	1469	CST1	-0.517559	0.19214	0.0085882	2.0661	0.0216782	Human	RFU	Protein	1
4908-6	SL004482	Endoglin	P17813	2022	ENG	-0.674482	0.250988	0.00873906	2.05854	0.0220164	Human	RFU	Protein	40
5879-51	SL009207	Dynactin subunit 2	Q13561	10540	DCTN2	-0.901278	0.33633	0.00892225	2.04953	0.0224345	Human	RFU	Protein	1
5452-71	SL008835	ASGR1	P07306	432	ASGR1	-0.584253	0.218541	0.00907796	2.04201	0.0227822	Human	RFU	Protein	40
5262-57	SL014470	BCAR3	O75815	8412	BCAR3	1.32825	0.497123	0.0091166	2.04017	0.0228352	Human	RFU	Protein	40
3554-24	SL004258	Adiponectin	Q15848	9370	ADIPOQ	-0.533211	0.200121	0.00930356	2.03135	0.0232589	Human	RFU	Protein	0.005
3472-40	SL000582	Survivin	O15392	332	BIRC5	-1.66466	0.626344	0.00947502	2.02342	0.0236423	Human	RFU	Protein	40
4413-3	SL001888	SLPI	P03973	6590	SLPI	-1.11491	0.419823	0.00952845	2.02098	0.0237302	Human	RFU	Protein	1
5092-51	SL007328	JAG1	P78504	182	JAG1	-1.26254	0.475633	0.00956035	2.01953	0.0237643	Human	RFU	Protein	1
2968-61	SL004686	TNFSF15	O95150	9966	TNFSF15	-0.789781	0.298351	0.0097519	2.01091	0.0241944	Human	RFU	Protein	40
3401-8	SL005261	TCPTP	P17706	5771	PTPN2	-1.256	0.474677	0.00978234	2.00956	0.0242238	Human	RFU	Protein	40
2421-7	SL003951	BDNF	P23560	627	BDNF	0.612483	0.232299	0.0100349	1.99849	0.0248022	Human	RFU	Protein	40
3518-54	SL004015	TAFI	Q96IY4	1361	CPB2	-1.40708	0.53385	0.0100593	1.99743	0.0248154	Human	RFU	Protein	0.005
5068-54	SL014208	CRTAM	O95727	56253	CRTAM	0.43011	0.163505	0.0102007	1.99137	0.0251169	Human	RFU	Protein	40
3054-3	SL000437	Haptoglobin, Mixed Type	P00738	3240	HP	-0.318828	0.121324	0.0102743	1.98825	0.0252505	Human	RFU	Protein	0.005
3336-50	SL001998	TFPI	P10646	7035	TFPI	-0.920768	0.351417	0.0104914	1.97917	0.0256629	Human	RFU	Protein	1
5822-22	SL004248	GDNF	P39905	2668	GDNF	-1.03159	0.393741	0.0104969	1.97894	0.0256629	Human	RFU	Protein	40
4717-55	SL000479	IL-3	P08700	3562	IL3	0.88448	0.337611	0.0105011	1.97876	0.0256629	Human	RFU	Protein	40
14139-16	SL007828	NRG4	Q8WWG1	145957	NRG4	-0.860273	0.329179	0.0106847	1.97124	0.0260628	Human	RFU	Protein	40
2985-35	SL003173	Gro-a	P09341	2919	CXCL1	0.330692	0.126618	0.010733	1.96928	0.0261316	Human	RFU	Protein	40
2891-1	SL004330	CD22	P20273	933	CD22	1.18383	0.453408	0.0107551	1.96839	0.0261367	Human	RFU	Protein	40
3198-4	SL008639	IDS	P22304	3423	IDS	-0.613503	0.235443	0.010907	1.9623	0.0264565	Human	RFU	Protein	40
5441-67	SL001761	Troponin I	P19429	7137	TNNI3	-0.935263	0.360693	0.0112875	1.9474	0.0272947	Human	RFU	Rat Protein	40
5231-79	SL012707	PCSK9	Q8NBP7	255738	PCSK9	-0.718931	0.277349	0.011312	1.94646	0.0272947	Human	RFU	Protein	0.005
4907-56	SL000022	D-dimer	P02671 P02675 P02679	2243 2244 2266	FGA FGB FGG	-1.27003	0.489971	0.0113153	1.94634	0.0272947	Human	RFU	Protein	0.005
3414-40	SL006374	BMX	P51813	660	BMX	0.900676	0.348476	0.0115428	1.93769	0.0277922	Human	RFU	Protein	40
3773-15	SL003200	sTie-2	Q02763	7010	TEK	-1.17247	0.454913	0.0117692	1.92925	0.0282852	Human	RFU	Protein	40
4546-27	SL008822	EMR2	Q9UHX3	30817	ADGRE2	-0.708432	0.277543	0.0125729	1.90056	0.0301612	Human	RFU	Protein	1
5900-11	SL009431	HINT1	P49773	3094	HINT1	0.585711	0.229995	0.0127705	1.89379	0.0305789	Human	RFU	Protein	40
3592-4	SL010489	CAMK1	Q14012	8536	CAMK1	0.649975	0.25557	0.0128858	1.88989	0.0307517	Human	RFU	Protein	1
4453-83	SL014108	LRRT3	Q86VH5	347731	LRRTM3	-0.839548	0.330126	0.0128898	1.88975	0.0307517	Human	RFU	Protein	40
3320-49	SL005087	IGFBP-7	Q16270	3490	IGFBP7	-0.917157	0.361675	0.0131394	1.88143	0.0312899	Human	RFU	Protein	1
4148-49	SL002755	PAPP-A	Q13219	5069	PAPPA	-0.472861	0.186948	0.0133662	1.87399	0.031772	Human	RFU	Protein	1
8465-52	SL000346	Cathepsin H	P09668	1512	CTSH	-0.553187	0.21965	0.0137547	1.86155	0.0326363	Human	RFU	Protein	40
3461-58	SL009089	PGCB	Q96GW7	63827	BCAN	-0.586317	0.233135	0.013884	1.85749	0.0328831	Human	RFU	Protein	40
5129-12	SL005221	SREC-I	Q14162	8578	SCARF1	0.745443	0.296797	0.0140049	1.85372	0.033054	Human	RFU	Protein	1
11067-13	SL001791	Osteocalcin	P02818	632	BGLAP	0.459569	0.182981	0.0140068	1.85366	0.033054	Human	RFU	Protein	1
2974-61	SL004855	contactin-1	Q12860	1272	CNTN1	1.10758	0.442868	0.0144033	1.84154	0.0339283	Human	RFU	Protein	0.005
3605-77	SL011049	MASP3	P48740	5648	MASP1	-0.814416	0.32656	0.0146691	1.8336	0.0344923	Human	RFU	Protein	40
5483-1	SL010467	RGMA	Q96B86	56963	RGMA	-0.975755	0.3917	0.0147787	1.83037	0.034645	Human	RFU	Protein	1
2645-54	SL000557	PKC-Z	Q05513	5590	PRKCZ	0.696423	0.279592	0.0147872	1.83012	0.034645	Human	RFU	Protein	40
3204-2	SL007100	LKHA4	P09960	4048	LTA4H	-0.421701	0.169418	0.0148545	1.82814	0.0347231	Human	RFU	Protein	40
11513-92	SL002722	CD38	P28907	952	CD38	-1.22248	0.49123	0.0148737	1.82758	0.0347231	Human	RFU	Protein	40
2475-1	SL004010	SCF sR	P10721	3815	KIT	-0.547512	0.220225	0.0149698	1.82478	0.034838	Human	RFU	Protein	1
3290-50	SL008773	CD109	Q6YHK3	135228	CD109	-0.560516	0.225508	0.0149924	1.82413	0.034838	Human	RFU	Protein	40
3217-74	SL004457	Protease nexin I	P07093	5270	SERPINE2	0.655833	0.263885	0.015003	1.82382	0.034838	Human	RFU	Protein	40
4254-6	SL011768	NUDC3	Q8IVD9	23386	NUDCD3	0.568756	0.229072	0.0150979	1.82108	0.034996	Human	RFU	Protein	40
5001-6	SL001973	Mammaglobin 2	O75556	4246	SCGB2A1	1.03519	0.417238	0.0151694	1.81903	0.0350995	Human	RFU	Protein	1
4924-32	SL000521	MMP-1	P03956	4312	MMP1	0.314074	0.126635	0.0152056	1.818	0.0351209	Human	RFU	Protein	1
2849-49	SL004768	AIF1	P55008	199	AIF1	0.670715	0.271428	0.015569	1.80774	0.0358967	Human	RFU	Protein	1
3805-16	SL010458	Endocan	Q9NQ30	11082	ESM1	-0.733986	0.297181	0.0156187	1.80635	0.0359479	Human	RFU	Protein	1
5355-69	SL004648	LIGHT	O43557	8740	TNFSF14	0.810981	0.328528	0.0156715	1.80489	0.0360058	Human	RFU	Protein	40
5468-67	SL011068	IL-17 RC	Q8NAC3	84818	IL17RC	-0.705315	0.28632	0.0158818	1.7991	0.036425	Human	RFU	Protein	40
5065-8	SL014229	CD83	Q01151	9308	CD83	-0.770622	0.313554	0.0161171	1.79271	0.0368996	Human	RFU	Protein	40
2976-58	SL004856	Desmoglein-1	Q02413	1828	DSG1	-1.37857	0.561546	0.0162323	1.78962	0.0370983	Human	RFU	Protein	40
5843-60	SL003542	NG36	Q96KQ7	10919	EHMT2	-0.406403	0.165658	0.0163026	1.78774	0.0371939	Human	RFU	Protein	1
9180-6	SL007217	INGR2	P38484	3460	IFNGR2	-0.938933	0.382932	0.0163582	1.78626	0.0372556	Human	RFU	Protein	40
2737-22	SL005236	NovH	P48745	4856	NOV	1.57702	0.645504	0.0167372	1.77632	0.0380524	Human	RFU	Protein	40
3201-49	SL003863	kallikrein 5	Q9Y337	25818	KLK5	-0.777425	0.318406	0.0168001	1.77469	0.0381288	Human	RFU	Protein	40
9173-21	SL008094	PGM1	P36871	5236	PGM1	-1.01365	0.41527	0.0168293	1.77393	0.0381288	Human	RFU	Protein	40
2686-67	SL005172	IGFBP-6	P24592	3489	IGFBP6	-1.05299	0.431549	0.0168693	1.7729	0.0381534	Human	RFU	Protein	0.005
2938-55	SL004669	Apo E4	P02649	348	APOE	0.968676	0.397765	0.0170755	1.76763	0.0385529	Human	RFU	Protein	0.005
4956-2	SL000139	EPI	O14944	2069	EREG	0.503046	0.207399	0.0175104	1.7567	0.0394663	Human	RFU	Protein	40
10339-48	SL001731	NSE	P09104	2026	ENO2	0.557583	0.230371	0.0177419	1.751	0.0399193	Human	RFU	Protein	40
2853-68	SL006911	CHK1	O14757	1111	CHEK1	-0.881818	0.365612	0.0181309	1.74158	0.0406677	Human	RFU	Protein	40
3719-2	SL000076	p27Kip1	P46527	1027	CDKN1B	0.407292	0.168891	0.0181461	1.74122	0.0406677	Human	RFU	Protein	40
3633-70	SL008193	NID2	Q14112	22795	NID2	1.01184	0.419661	0.018168	1.74069	0.0406677	Human	RFU	Protein	1
2201-17	SL000403	Endostatin	P39060	80781	COL18A1	-1.10609	0.459105	0.0182547	1.73863	0.0407832	Human	RFU	Protein	1
2993-1	SL004861	IL-18 Rb	O95256	8807	IL18RAP	1.61572	0.670893	0.0182971	1.73762	0.0407832	Human	RFU	Protein	40
2988-57	SL005170	ICOS	Q9Y6W8	29851	ICOS	1.06826	0.443686	0.0183265	1.73692	0.0407832	Human	RFU	Protein	40
3403-1	SL010617	TPSB2	P20231	64499	TPSB2	-0.310158	0.128841	0.0183446	1.73649	0.0407832	Human	RFU	Protein	1
2764-20	SL003849	FGF9	P31371	2254	FGF9	-0.920062	0.383941	0.0188628	1.72439	0.0418638	Human	RFU	Protein	40
2687-2	SL001947	MIA	Q16674	8190	MIA	-0.80384	0.335754	0.0189699	1.72193	0.0420302	Human	RFU	Protein	1
5034-79	SL010388	Trypsin 2	P07478	5645	PRSS2	-0.387728	0.162003	0.0190086	1.72105	0.0420445	Human	RFU	Protein	1
5110-84	SL009054	NRX1B	P58400	9378	NRXN1	-0.766037	0.32151	0.0195322	1.70925	0.0431296	Human	RFU	Protein	40
5792-8	SL000011	AFP	P02771	174	AFP	0.675635	0.284183	0.019789	1.70358	0.0436228	Human	RFU	Protein	40
5108-72	SL005209	Notch-3	Q9UM47	4854	NOTCH3	-0.983815	0.414938	0.0201154	1.69647	0.0442674	Human	RFU	Protein	0.005
3056-11	SL005204	NKG2D	P26718	22914	KLRK1	0.619667	0.261743	0.0202951	1.69261	0.0445878	Human	RFU	Protein	40
5193-51	SL002542	K-ras	P01116	3845	KRAS	-0.665301	0.281405	0.0204624	1.68904	0.0448796	Human	RFU	Protein	40
3197-70	SL007122	IDE	P14735	3416	IDE	0.764327	0.323698	0.0206165	1.68579	0.0451418	Human	RFU	Protein	40
4866-59	SL004160	TrkB	Q16620	4915	NTRK2	-1.00203	0.425012	0.0208036	1.68186	0.0454752	Human	RFU	Protein	1
3310-62	SL010460	FCG2B	P31994	2213	FCGR2B	-0.25922	0.110004	0.0208653	1.68057	0.0455339	Human	RFU	Protein	1
3281-19	SL006803	ANGL3	Q9Y5C1	27329	ANGPTL3	1.59978	0.679386	0.0209557	1.6787	0.0456546	Human	RFU	Protein	40
3730-81	SL011448	TNR4	P43489	7293	TNFRSF4	-1.00241	0.426879	0.0213012	1.6716	0.0463301	Human	RFU	Protein	40
3601-54	SL008936	CHL1	O00533	10752	CHL1	-0.75766	0.323052	0.0214579	1.66841	0.0465828	Human	RFU	Protein	1
2889-37	SL002783	Cardiotrophin-1	Q16619	1489	CTF1	0.893594	0.381106	0.0214887	1.66779	0.0465828	Human	RFU	Protein	40
3046-31	SL004260	resistin	Q9HD89	56729	RETN	-0.580594	0.249376	0.0223971	1.64981	0.0484356	Human	RFU	Protein	1
2844-53	SL003199	sTie-1	P35590	7075	TIE1	-0.668096	0.287006	0.0224177	1.64941	0.0484356	Human	RFU	Protein	1
5249-31	SL016566	DRAK2	O94768	9262	STK17B	0.914005	0.392818	0.0224751	1.6483	0.0484793	Human	RFU	Protein	40
4904-7	SL003710	Caspase-2	P42575	835	CASP2	0.577175	0.248179	0.0225397	1.64705	0.0485384	Human	RFU	Protein	40
2851-63	SL000320	C5a	P01031	727	C5	-0.450329	0.194703	0.0232658	1.63328	0.0500195	Human	RFU	Protein	1
4982-54	SL004458	Elafin	P19957	5266	PI3	-0.559512	0.242296	0.02348	1.6293	0.0503971	Human	RFU	Protein	1
3858-5	SL008063	PPAC	P24666	52	ACP1	0.20652	0.0895294	0.023625	1.62663	0.050625	Human	RFU	Protein	40
5066-134	SL014270	CLM6	Q08708	10871	CD300C	-0.790092	0.342935	0.0237902	1.6236	0.0508953	Human	RFU	Protein	1
3514-49	SL004008	Proteinase-3	P24158	5657	PRTN3	-0.511799	0.222308	0.0238906	1.62177	0.0509592	Human	RFU	Protein	1
3435-53	SL010348	FN1.4	P02751	2335	FN1	-0.613585	0.266534	0.0238981	1.62164	0.0509592	Human	RFU	Protein	1
5114-65	SL005212	Prolactin Receptor	P16471	5618	PRLR	-1.1845	0.514909	0.0239973	1.61984	0.0510872	Human	RFU	Protein	40
10367-62	SL001716	IL-12	P29459, P29460	3592 3593	IL12A IL12B	-0.431721	0.18786	0.0241352	1.61735	0.0512972	Human	RFU	Protein	40
2711-6	SL005153	CNTFR alpha	P26992	1271	CNTFR	-0.726989	0.316532	0.0242165	1.61589	0.0513863	Human	RFU	Protein	40
4139-71	SL001943	IL-6 sRa	P08887	3570	IL6R	-0.624005	0.271995	0.02437	1.61314	0.051628	Human	RFU	Protein	1
4328-2	SL013490	BOC	Q9BWV1	91653	BOC	-0.577822	0.251949	0.0244163	1.61232	0.0516422	Human	RFU	Protein	40
4452-9	SL014096	LRRT1	Q86UE6	347730	LRRTM1	-1.19634	0.52219	0.0245622	1.60973	0.0518667	Human	RFU	Protein	40
2742-68	SL005218	Siglec-7	Q9Y286	27036	SIGLEC7	-0.898936	0.393605	0.0249986	1.60208	0.052703	Human	RFU	Protein	1
5227-60	SL006921	PDK1	Q15118	5163	PDK1	0.2664	0.116783	0.0251656	1.59919	0.0529696	Human	RFU	Protein	40
3825-18	SL010502	MK08	P45983	5599	MAPK8	0.295117	0.129442	0.0252424	1.59787	0.0530455	Human	RFU	Protein	40
9204-33	SL009210	Corticotropin-lipotropin	P01189	5443	POMC	-0.456571	0.200781	0.025613	1.59154	0.0536612	Human	RFU	Protein	40
5312-49	SL000277	Apo E2	P02649	348	APOE	1.4152	0.622364	0.0256176	1.59146	0.0536612	Human	RFU	Protein	0.005
3803-10	SL008382	CYTD	P28325	1473	CST5	-0.34398	0.151671	0.025996	1.58509	0.0543666	Human	RFU	Protein	40
5357-60	SL014113	NLGNX	Q8N0W4	57502	NLGN4X	-0.604244	0.266864	0.0262323	1.58116	0.0547731	Human	RFU	Protein	40
14120-2	SL018629	RNF43	Q68DV7	54894	RNF43	-0.748488	0.33101	0.0264269	1.57795	0.0550507	Human	RFU	Protein	40
2967-8	SL001720	VCAM-1	P19320	7412	VCAM1	-0.621986	0.275109	0.0264497	1.57758	0.0550507	Human	RFU	Protein	1
3091-70	SL004771	Aurora kinase A	O14965	6790	AURKA	-0.591842	0.261925	0.0265331	1.57621	0.0551024	Human	RFU	Protein	40
2212-69	SL000053	tPA	P00750	5327	PLAT	-0.479593	0.212338	0.0265947	1.57521	0.0551024	Human	RFU	Protein	1
5947-90	SL000598	Tpo	P40225	7066	THPO	0.571559	0.253067	0.0266012	1.5751	0.0551024	Human	RFU	Protein	40
3440-7	SL004298	granzyme A	P12544	3001	GZMA	-0.604676	0.26795	0.026722	1.57313	0.055265	Human	RFU	Protein	40
3642-4	SL008588	SLAF5	Q9UIB8	8832	CD84	0.665766	0.295155	0.0267895	1.57204	0.0553169	Human	RFU	Protein	40
3898-5	SL007266	PSD7	P51665	5713	PSMD7	1.22244	0.54304	0.0270882	1.56722	0.0558454	Human	RFU	Protein	40
3294-55	SL010451	CFC1	P0CG37	55997	CFC1	0.950908	0.423183	0.027358	1.56291	0.0563127	Human	RFU	Protein	40
2622-18	SL004751	HO-2	P30519	3163	HMOX2	0.720744	0.321664	0.0277852	1.55619	0.0571018	Human	RFU	Protein	40
2732-58	SL005235	NANOG	Q9H9S0	79923	NANOG	-0.761852	0.3404	0.0279594	1.55347	0.0573694	Human	RFU	Protein	40
5825-49	SL000458	IFN-g R1	P15260	3459	IFNGR1	-0.725687	0.324944	0.0282895	1.54838	0.0579557	Human	RFU	Protein	40
2618-10	SL003803	ERBB4	Q15303	2066	ERBB4	-1.27607	0.571969	0.0284448	1.546	0.0581825	Human	RFU	Protein	40
3033-57	SL005164	Galectin-2	P05162	3957	LGALS2	-0.593209	0.266041	0.0285311	1.54468	0.0582678	Human	RFU	Protein	40
2841-13	SL004650	sFRP-3	Q92765	2487	FRZB	-0.742854	0.333523	0.0287024	1.54208	0.0585259	Human	RFU	Protein	1
4981-6	SL008709	DSC3	Q14574	1825	DSC3	-1.27106	0.571993	0.0290618	1.53668	0.0591664	Human	RFU	Protein	40
4480-59	SL000314	C3b	P01024	718	C3	-0.299473	0.134836	0.0291411	1.53549	0.0592354	Human	RFU	Protein	40
4923-79	SL005201	MIS	P03971	268	AMH	-0.844412	0.381593	0.0297215	1.52693	0.0603211	Human	RFU	Protein	1
3052-8	SL000633	Fas ligand, soluble	P48023	356	FASLG	-0.460759	0.2088	0.0301664	1.52048	0.0611009	Human	RFU	Protein	40
3486-58	SL000299	b-ECGF	P05230	2246	FGF1	-1.1548	0.523422	0.0301993	1.52	0.0611009	Human	RFU	Protein	40
9190-7	SL008837	CD63	P08962	967	CD63	0.951355	0.431426	0.0302794	1.51885	0.0611682	Human	RFU	Protein	1
3323-37	SL004610	LRP8	Q14114	7804	LRP8	-0.791437	0.359256	0.0304365	1.51661	0.0613904	Human	RFU	Protein	40
4913-78	SL003300	HCC-4	O15467	6360	CCL16	-0.520244	0.237306	0.0312282	1.50545	0.0628901	Human	RFU	Protein	1
5104-57	SL005207	NKp46	O76036	9437	NCR1	-0.566069	0.258769	0.0315854	1.50051	0.0635115	Human	RFU	Protein	40
14121-24	SL004159	TRAIL R4	Q9UBN6	8793	TNFRSF10D	-0.743424	0.342774	0.0330271	1.48113	0.0663082	Human	RFU	Protein	40
4959-2	SL004925	AGR2	O95994	10551	AGR2	-1.67695	0.773839	0.0331681	1.47928	0.066489	Human	RFU	Protein	40
8480-29	SL006527	FBLN3	Q12805	2202	EFEMP1	-0.784238	0.362117	0.0332751	1.47788	0.0666012	Human	RFU	Protein	0.005
3235-50	SL010391	WFKN2	Q8TEU8	124857	WFIKKN2	-0.500071	0.231507	0.0337235	1.47207	0.0673954	Human	RFU	Protein	40
14149-9	SL005179	IL-1F8	Q9NZH7	27177	IL36B	-1.06283	0.492344	0.0338326	1.47066	0.06751	Human	RFU	Protein	40
3640-14	SL005263	RAP	P30533	4043	LRPAP1	0.524041	0.243069	0.0340555	1.46781	0.067851	Human	RFU	Protein	1
3611-70	SL004060	Endothelin-converting enzyme 1	P42892	1889	ECE1	-0.785459	0.364922	0.0343417	1.46418	0.068317	Human	RFU	Protein	1
4134-4	SL000138	HB-EGF	Q99075	1839	HBEGF	0.70575	0.328216	0.0345165	1.46197	0.0685254	Human	RFU	Protein	40
3378-49	SL000064	Kallikrein 7	P49862	5650	KLK7	-0.547028	0.254451	0.0345515	1.46153	0.0685254	Human	RFU	Protein	1
3057-55	SL004689	WISP-1	O95388	8840	WISP1	0.687623	0.320203	0.034746	1.4591	0.0688066	Human	RFU	Protein	0.005
5307-12	SL004400	Coagulation Factor IXab	P00740	2158	F9	-1.17707	0.548652	0.0349168	1.45697	0.0690364	Human	RFU	Protein	0.005
8450-36	SL011498	PACAP-38	P18509	116	ADCYAP1	-0.791265	0.368971	0.0349882	1.45608	0.0690364	Human	RFU	Protein	40
4914-10	SL001766	HCG	P01215,P01233	1081 1082	CGA CGB	-0.143973	0.0671476	0.0350207	1.45567	0.0690364	Human	RFU	Protein	40
4792-51	SL016148	C34 gp41 HIV Fragment	Q70626		Human-virus	-0.538645	0.251657	0.0353306	1.45185	0.0695422	isolate LW123	RFU	Protein	40
3038-9	SL003326	I-TAC	O14625	6373	CXCL11	0.2929	0.137025	0.035567	1.44895	0.0699019	Human	RFU	Protein	40
3070-1	SL000478	IL-2	P60568	3558	IL2	-0.356237	0.167206	0.0361611	1.44176	0.0709627	Human	RFU	Protein	40
5030-52	SL006629	SIRT2	Q8IXJ6	22933	SIRT2	0.543684	0.255668	0.036504	1.43766	0.0715282	Human	RFU	Protein	40
4162-54	SL000601	Transferrin	P02787	7018	TF	1.40116	0.663908	0.0379031	1.42133	0.0741392	Human	RFU	Protein	0.005
3608-12	SL008916	DPP2	Q9UHL4	29952	DPP7	0.902394	0.427688	0.0379502	1.42079	0.0741392	Human	RFU	Protein	1
8446-4	SL011508	PACAP-27	P18509	116	ADCYAP1	-0.366159	0.173825	0.0382583	1.41727	0.0746294	Human	RFU	Protein	40
4429-51	SL014130	CHST6	Q9GZX3	4166	CHST6	-0.730368	0.349273	0.039652	1.40174	0.0772326	Human	RFU	Protein	40
2623-54	SL004697	HPV E7 Type 16	P03129	1489079	Human-virus	-0.640174	0.30633	0.0397712	1.40043	0.0773494	Human papillomavirus type 16	RFU	Protein	40
13111-79	SL007223	BCL6	P41182	604	BCL6	-0.716543	0.3431	0.0398991	1.39904	0.0774827	Human	RFU	Protein	40
4712-28	SL005361	Apo D	P05090	347	APOD	-0.767207	0.368022	0.0402489	1.39525	0.0780458	Human	RFU	Protein	1
4359-87	SL013570	DYRK3	O43781	8444	DYRK3	-0.960929	0.461406	0.0404422	1.39317	0.0781912	Human	RFU	Protein	40
5846-24	SL004683	Noggin	Q13253	9241	NOG	0.536063	0.257402	0.0404437	1.39315	0.0781912	Human	RFU	Protein	40
3061-61	SL000343	Cathepsin B	P07858	1508	CTSB	-0.696764	0.334765	0.0405599	1.3919	0.0782739	Human	RFU	Protein	1
14134-49	SL015046	AMGO2	Q86SJ2	347902	AMIGO2	-0.685837	0.329593	0.0406065	1.3914	0.0782739	Human	RFU	Protein	40
3346-72	SL010520	AURKB	Q96GD4	9212	AURKB	-0.893332	0.429896	0.0408743	1.38855	0.0786159	Human	RFU	Protein	40
9183-7	SL004475	IFN-a/b R1	P17181	3454	IFNAR1	-0.548527	0.264068	0.0409502	1.38774	0.0786159	Human	RFU	Protein	40
4271-75	SL006705	PFD5	Q99471	5204	PFDN5	-0.965868	0.465016	0.0409646	1.38759	0.0786159	Human	RFU	Protein	40
2612-5	SL004759	eIF-5	P55010	1983	EIF5	0.546607	0.263379	0.0411265	1.38588	0.0788106	Human	RFU	Protein	40
4989-7	SL003341	Fibrinogen g-chain dimer	P02679	2266	FGG	-1.02626	0.495051	0.0413472	1.38355	0.0791175	Human	RFU	Protein	0.005
5062-60	SL011100	CD226	Q15762	10666	CD226	0.638997	0.311143	0.0432303	1.36421	0.0825996	Human	RFU	Protein	40
5017-19	SL004932	Peroxiredoxin-5	P30044	25824	PRDX5	1.10736	0.539583	0.0433751	1.36276	0.0826662	Human	RFU	Protein	40
3394-81	SL005258	PLK-1	P53350	5347	PLK1	-0.926581	0.451533	0.0433918	1.36259	0.0826662	Human	RFU	Protein	40
7638-30	SL005403	Lectin, mannose-binding 2	Q12907	10960	LMAN2	-0.787666	0.384116	0.0435402	1.36111	0.0828279	Human	RFU	Protein	1
5803-24	SL003362	C3d	P01024	718	C3	-0.749061	0.365797	0.0438248	1.35828	0.083248	Human	RFU	Protein	0.005
3166-92	SL005215	Siglec-3	P20138	945	CD33	-0.376144	0.183931	0.0440996	1.35556	0.0836483	Human	RFU	Protein	40
2643-57	SL004183	P-Cadherin	P22223	1001	CDH3	-0.903284	0.443952	0.0451582	1.34526	0.0855318	Human	RFU	Protein	1
10365-132	SL005184	IL-23	P29460, Q9NPF7	3593 51561	IL12B IL23A	-0.390882	0.192817	0.0459292	1.33791	0.0868661	Human	RFU	Protein	40
4588-1	SL011499	PH	P01298	5539	PPY	-0.250426	0.124047	0.0468167	1.3296	0.0883705	Human	RFU	Protein	40
3032-11	SL000428	FSH	P01215, P01225	1081 2488	CGA FSHB	-0.141394	0.0700526	0.0468601	1.3292	0.0883705	Human	RFU	Protein	1
4133-54	SL004068	Granzyme B	P10144	3002	GZMB	-0.9981	0.495097	0.0471184	1.32681	0.0887294	Human	RFU	Protein	40
2765-4	SL021043	GDF-11/8	O95390 O14793		GDF11 MSTN	0.574677	0.285199	0.0472215	1.32586	0.0887954	Human	RFU	Protein	1
3802-50	SL007888	Cystatin-S	P01036	1472	CST4	-0.376227	0.186812	0.0473361	1.32481	0.0888828	Human	RFU	Protein	40
4234-8	SL004146	IL-1 R4	Q01638	9173	IL1RL1	-0.361845	0.180441	0.0482665	1.31635	0.0904997	Human	RFU	Protein	1
4721-54	SL006119	TFF3	Q07654	7033	TFF3	-0.286648	0.143366	0.0489171	1.31054	0.0915879	Human	RFU	Protein	1
3284-75	SL007804	BGN	P21810	633	BGN	-0.472059	0.236931	0.0496966	1.30367	0.0929142	Human	RFU	Protein	40
10356-21	SL000455	c-Jun	P05412	3725	JUN	-0.677982	0.341437	0.0504532	1.29711	0.0941938	Human	RFU	Protein	40
3298-52	SL010454	Contactin-4	Q8IWV2	152330	CNTN4	-0.735765	0.372138	0.0514288	1.28879	0.0957822	Human	RFU	Protein	1
3206-4	SL008904	LYVE1	Q9Y5Y7	10894	LYVE1	0.595833	0.301392	0.0514508	1.28861	0.0957822	Human	RFU	Protein	0.005
3477-63	SL005225	TrkA	P04629	4914	NTRK1	0.750514	0.380201	0.0517916	1.28574	0.0962792	Human	RFU	Protein	40
4891-50	SL000433	Glucagon	P01275	2641	GCG	-0.237241	0.120222	0.051866	1.28512	0.0962804	Human	RFU	Protein	40
4815-25	SL016128	TXD12	O95881	51060	TXNDC12	-0.697031	0.353759	0.0522142	1.28221	0.0967892	Human	RFU	Protein	1
2775-54	SL004352	IL-17F	Q96PD4	112744	IL17F	-0.629066	0.319568	0.0524325	1.2804	0.0970559	Human	RFU	Protein	40
3028-36	SL003301	Ck-b-8-1	P55773	6368	CCL23	-0.39943	0.203612	0.0532294	1.27385	0.0983915	Human	RFU	Protein	40
2515-14	SL004143	GFRa-2	O00451	2675	GFRA2	-0.758753	0.387188	0.0534761	1.27184	0.0986561	Human	RFU	Protein	1
3727-35	SL011509	PYY	P10082	5697	PYY	-0.486672	0.248416	0.053541	1.27131	0.0986561	Human	RFU	Protein	40
3628-3	SL010501	MP2K2	P36507	5605	MAP2K2	-0.495453	0.252987	0.0536239	1.27064	0.0986561	Human	RFU	Protein	1
3432-21	SL010498	EPHA3	P29320	2042	EPHA3	-0.714081	0.364702	0.0536749	1.27023	0.0986561	Human	RFU	Protein	40
5107-7	SL005703	Notch 1	P46531	4851	NOTCH1	-1.00046	0.514804	0.0554433	1.25615	0.10163	Human	RFU	Protein	1
4428-1	SL013988	CHST2	Q9Y4C5	9435	CHST2	0.472776	0.243281	0.0554488	1.25611	0.10163	Human	RFU	Protein	40
4876-32	SL000357	Coagulation Factor IX	P00740	2158	F9	-1.09293	0.565603	0.0568139	1.24555	0.103986	Human	RFU	Protein	0.005
3485-28	SL000283	b2-Microglobulin	P61769	567	B2M	-0.778758	0.403891	0.0573423	1.24152	0.104806	Human	RFU	Protein	0.005
5337-64	SL004131	B7-2	P42081	942	CD86	-0.601775	0.313035	0.0580724	1.23603	0.105968	Human	RFU	Protein	40
4962-52	SL012538	ARMEL	Q49AH0	441549	CDNF	-0.646238	0.336361	0.058216	1.23496	0.105968	Human	RFU	Protein	40
3647-49	SL018625	TLR4:MD-2 complex	O00206 Q9Y6Y9	7099 23643	TLR4 LY96	-0.639766	0.332999	0.0582213	1.23492	0.105968	Human	RFU	Protein	40
4910-21	SL004064	GIB	P04054	5319	PLA2G1B	-0.481957	0.251232	0.0585873	1.2322	0.106485	Human	RFU	Protein	40
4906-35	SL000622	Coagulation Factor V	P12259	2153	F5	0.829214	0.4325	0.0587307	1.23113	0.106597	Human	RFU	Protein	0.005
5085-18	SL005181	IL-20 Ra	Q9UHF4	53832	IL20RA	-0.758794	0.397221	0.0596394	1.22447	0.108096	Human	RFU	Protein	40
2579-17	SL000527	MMP-9	P14780	4318	MMP9	-0.331538	0.173617	0.0597256	1.22384	0.108102	Human	RFU	Protein	1
4990-87	SL006460	GP1BA	P07359	2811	GP1BA	0.7496	0.393612	0.0604069	1.21891	0.109184	Human	RFU	Protein	1
3083-71	SL005233	XEDAR	Q9HAV5	60401	EDA2R	-0.682108	0.358863	0.0608922	1.21544	0.109909	Human	RFU	Protein	40
3391-10	SL007250	PK3CG	P48736	5294	PIK3CG	0.795928	0.419564	0.0613871	1.21192	0.110649	Human	RFU	Protein	40
3078-1	SL002640	PlGF	P49763	5228	PGF	-0.412215	0.218139	0.0623775	1.20497	0.112279	Human	RFU	Protein	40
2468-62	SL000133	MIP-3a	P78556	6364	CCL20	0.605233	0.321343	0.0632288	1.19909	0.113655	Human	RFU	Protein	40
2939-10	SL004670	Artemin	Q5T4W7	9048	ARTN	-0.468912	0.249378	0.0636581	1.19615	0.114269	Human	RFU	Protein	40
5343-74	SL008703	CBPE	P16870	1363	CPE	-0.574595	0.305873	0.0639047	1.19447	0.114554	Human	RFU	Protein	40
5014-49	SL006091	NCK1	P16333	4690	NCK1	0.349936	0.187272	0.0652939	1.18513	0.116884	Human	RFU	Protein	40
3823-9	SL010505	MATK	P42679	4145	MATK	0.785217	0.421788	0.066281	1.17861	0.1184	Human	RFU	Protein	40
11071-1	SL000481	IL-5	P05113	3567	IL5	-0.383384	0.205971	0.0663219	1.17834	0.1184	Human	RFU	Protein	40
9197-4	SL008486	LEG9	O00182	3965	LGALS9	-0.48903	0.26295	0.0665466	1.17687	0.118637	Human	RFU	Protein	40
2705-5	SL003197	TECK	O15444	6370	CCL25	-0.295302	0.158837	0.0666369	1.17629	0.118637	Human	RFU	Protein	40
2640-3	SL004637	MSP R	Q04912	4486	MST1R	-0.958827	0.517431	0.0675161	1.17059	0.120039	Human	RFU	Protein	40
14150-7	SL005177	IL-1F6	Q9UHA7	27179	IL36A	-0.276635	0.149349	0.0676293	1.16987	0.120076	Human	RFU	Protein	1
3341-33	SL006892	ABL1	P00519	25	ABL1	-0.789354	0.427195	0.0682874	1.16566	0.12108	Human	RFU	Protein	40
3831-21	SL003761	pTEN	P60484	5728	PTEN	0.435518	0.236037	0.0686741	1.16321	0.121586	Human	RFU	Protein	40
9172-69	SL000526	MMP-8	P22894	4317	MMP8	-0.455341	0.246858	0.068759	1.16267	0.121586	Human	RFU	Protein	40
4840-73	SL001729	G-CSF	P09919	1440	CSF3	-0.431692	0.234636	0.0694557	1.15829	0.12252	Human	RFU	Protein	40
3172-28	SL008956	ARSB	P15848	411	ARSB	0.558576	0.303623	0.0694752	1.15817	0.12252	Human	RFU	Protein	40
4874-3	SL000003	Angiogenin	P03950	283	ANG	-0.623456	0.341504	0.071593	1.14513	0.126085	Human	RFU	Protein	0.005
2704-74	SL004364	TACI	O14836	23495	TNFRSF13B	-1.02574	0.564928	0.073117	1.13598	0.128595	Human	RFU	Protein	40
13107-9	SL008402	LYPD3	O95274	27076	LYPD3	-0.628176	0.34698	0.0739408	1.13112	0.129869	Human	RFU	Protein	40
5178-5	SL011406	PDE7A	Q13946	5150	PDE7A	1.01235	0.560418	0.0745662	1.12746	0.130792	Human	RFU	Protein	40
5345-51	SL006675	CKAP2	Q8WWK9	26586	CKAP2	-0.732024	0.407272	0.0760014	1.11918	0.13313	Human	RFU	Protein	40
5807-77	SL007195	CD70	P32970	970	CD70	-0.566882	0.316254	0.0767879	1.11471	0.134327	Human	RFU	Protein	40
5363-51	SL010470	Semaphorin 3E	O15041	9723	SEMA3E	-0.294009	0.165273	0.0790026	1.10236	0.138017	Human	RFU	Protein	40
2617-56	SL002519	ERBB3	P21860	2065	ERBB3	-0.780754	0.439119	0.0791563	1.10151	0.1381	Human	RFU	Protein	1
2961-1	SL000048	Protein C	P04070	5624	PROC	1.06008	0.598291	0.0801804	1.09593	0.1397	Human	RFU	Protein	0.005
3399-31	SL007560	STAB2	Q8WWQ8	55576	STAB2	0.924081	0.522902	0.0809583	1.09174	0.140867	Human	RFU	Protein	40
5255-22	SL011404	PDE4D	Q08499	5144	PDE4D	-0.714411	0.405077	0.081563	1.08851	0.141731	Human	RFU	Protein	40
9199-6	SL018946	UB2G2	P60604	7327	UBE2G2	-0.781133	0.443071	0.0816728	1.08792	0.141733	Human	RFU	Protein	1
4862-63	SL004133	BMP RII	Q13873	659	BMPR2	-0.558823	0.31779	0.0824458	1.08383	0.142838	Human	RFU	Protein	40
4551-72	SL014094	GP114	Q8IZF4	221188	ADGRG5	-0.613486	0.348972	0.0825285	1.0834	0.142838	Human	RFU	Protein	40
5133-17	SL002078	TGF-b R II	P37173	7048	TGFBR2	-0.47515	0.270508	0.0827804	1.08207	0.143084	Human	RFU	Protein	40
9188-119	SL003188	MIG	Q07325	4283	CXCL9	-0.285477	0.162862	0.0834077	1.07879	0.143978	Human	RFU	Protein	40
3587-53	SL007056	BMP10	O95393	27302	BMP10	-0.602066	0.343794	0.0836897	1.07733	0.144274	Human	RFU	Protein	40
4498-62	SL003764	NCAM-120	P13591	4684	NCAM1	-0.781987	0.447961	0.0846619	1.07231	0.145757	Human	RFU	Protein	1
4482-66	SL000321	C5b, 6 Complex	P01031,P13671	727 729	C5 C6	-1.13101	0.651872	0.0865403	1.06278	0.14872	Human	RFU	Protein	0.005
2665-26	SL004672	BCMA	Q02223	608	TNFRSF17	-0.522076	0.301021	0.0866598	1.06218	0.14872	Human	RFU	Protein	1
5457-5	SL007471	COLEC12	Q5KU26	81035	COLEC12	-0.504007	0.290663	0.0867246	1.06186	0.14872	Human	RFU	Protein	40
4533-76	SL012740	ATS15	Q8TE58	170689	ADAMTS15	0.846882	0.489493	0.0874174	1.0584	0.149711	Human	RFU	Protein	40
5353-89	SL001990	IL-1Ra	P18510	3557	IL1RN	-0.494567	0.287027	0.0886913	1.05212	0.151694	Human	RFU	Protein	40
3509-1	SL003190	MIP-5	Q16663	6359	CCL15	-0.34317	0.199651	0.0894615	1.04836	0.15281	Human	RFU	Protein	1
2917-3	SL002541	sRANKL	O14788	8600	TNFSF11	-0.405497	0.238851	0.0934042	1.02963	0.159337	Human	RFU	Protein	40
5204-13	SL005308	PSME3	P61289	10197	PSME3	0.416669	0.245578	0.0935961	1.02874	0.159455	Human	RFU	Protein	40
5089-11	SL005189	IL-7 Ra	P16871	3575	IL7R	-0.49383	0.291322	0.0938911	1.02738	0.159677	Human	RFU	Protein	40
2761-49	SL004336	FGF-18	O76093	8817	FGF18	-0.69104	0.407762	0.0939711	1.02701	0.159677	Human	RFU	Protein	40
3635-76	SL010530	OCAD1	Q9NX40	54940	OCIAD1	0.678813	0.4007	0.0940939	1.02644	0.159678	Human	RFU	Protein	40
2700-56	SL000049	Protein S	P07225	5627	PROS1	-1.01804	0.603044	0.0952275	1.02124	0.161217	Human	RFU	Protein	0.005
3488-64	SL000342	Catalase	P04040	847	CAT	0.473017	0.280214	0.0952476	1.02115	0.161217	Human	RFU	Protein	1
2607-54	SL004692	CLF-1/CLC Complex	O75462 Q9UBD9	9244 23529	CRLF1 CLCF1	-0.47476	0.281487	0.0955259	1.01988	0.161447	Human	RFU	Protein	40
2781-63	SL004356	LAG-1	Q8NHW4	388372	CCL4L1	-0.331583	0.196661	0.0956311	1.0194	0.161447	Human	RFU	Protein	40
13114-50	SL006230	Lumican	P51884	4060	LUM	-0.69193	0.411021	0.0961404	1.01709	0.162097	Human	RFU	Protein	0.005
5008-51	SL001815	Mn SOD	P04179	6648	SOD2	-0.642482	0.382669	0.0970156	1.01316	0.163362	Human	RFU	Protein	1
2981-9	SL005160	ESAM	Q96AP7	90952	ESAM	0.725667	0.434048	0.0984108	1.00696	0.165366	Human	RFU	Protein	1
5532-53	SL003060	bFGF-R	P11362	2260	FGFR1	-0.826959	0.494706	0.0984591	1.00674	0.165366	Human	RFU	Protein	0.005
2819-23	SL002081	Cadherin-5	P33151	1003	CDH5	-0.542742	0.324962	0.0987455	1.00548	0.165634	Human	RFU	Protein	1
5103-30	SL014288	MO2R1	Q8TD46	131450	CD200R1	-0.746049	0.44709	0.0990426	1.00418	0.165724	Human	RFU	Protein	40
2695-25	SL001721	PECAM-1	P16284	5175	PECAM1	-1.31091	0.785755	0.0991084	1.00389	0.165724	Human	RFU	Protein	40
3489-9	SL004331	CNTF	P26441	1270	CNTF	-0.959856	0.575458	0.0991803	1.00357	0.165724	Human	RFU	Protein	40
11101-18	SL004489	TLR4	O00206	7099	TLR4	-0.389037	0.233884	0.100102	0.999557	0.16705	Human	RFU	Protein	40
3339-33	SL007206	TSP2	P35442	7058	THBS2	-0.36562	0.221805	0.103148	0.98654	0.171913	Human	RFU	Protein	40
9171-11	SL016969	CSRP3	P50461	8048	CSRP3	0.379664	0.230476	0.10337	0.985606	0.171936	Human	RFU	Protein	40
2441-2	SL004333	FGF-10	O15520	2255	FGF10	0.473565	0.287526	0.103425	0.985374	0.171936	Human	RFU	Protein	40
2505-49	SL004144	GFRa-3	O60609	2676	GFRA3	-0.999532	0.607134	0.103574	0.984748	0.171965	Human	RFU	Protein	40
5491-12	SL010471	Testican-2	Q92563	9806	SPOCK2	-0.722769	0.439681	0.104084	0.982618	0.172591	Human	RFU	Protein	1
5456-59	SL006694	CNDP1	Q96KN2	84735	CNDP1	0.242022	0.147867	0.105563	0.976489	0.174822	Human	RFU	Protein	0.005
2619-72	SL001890	GA733-1 protein	P09758	4070	TACSTD2	0.476248	0.291212	0.105845	0.975328	0.175067	Human	RFU	Protein	40
3613-62	SL010462	FCN1	O00602	2219	FCN1	-0.398327	0.243811	0.106191	0.973911	0.175417	Human	RFU	Protein	40
3222-11	SL010379	Semaphorin 3A	Q14563	10371	SEMA3A	0.473968	0.291211	0.107499	0.968596	0.177353	Human	RFU	Protein	40
2848-2	SL004652	WIF-1	Q9Y5W5	11197	WIF1	-0.55969	0.34405	0.10767	0.967904	0.177411	Human	RFU	Protein	40
3606-2	SL004120	Discoidin domain receptor 2	Q16832	4921	DDR2	-0.756691	0.466018	0.108317	0.965302	0.178253	Human	RFU	Protein	40
3025-50	SL000004	bFGF	P09038	2247	FGF2	0.119395	0.074187	0.111423	0.953024	0.183133	Human	RFU	Protein	40
2755-8	SL003220	C3adesArg	P01024	718	C3	0.921173	0.573129	0.111887	0.951222	0.183663	Human	RFU	Protein	0.005
3316-58	SL004466	Heparin cofactor II	P05546	3053	SERPIND1	-0.787467	0.490789	0.112498	0.948856	0.184434	Human	RFU	Protein	0.005
5939-42	SL004365	TWEAK	O43508	8742	TNFSF12	-0.71187	0.444917	0.11349	0.945041	0.185828	Human	RFU	Protein	40
3299-29	SL010455	Contactin-5	O94779	53942	CNTN5	-0.585083	0.367126	0.114901	0.939675	0.187903	Human	RFU	Protein	40
3049-61	SL000603	Trypsin	P07477	5644	PRSS1	-0.42476	0.268386	0.117399	0.930335	0.191747	Human	RFU	Protein	1
9187-2	SL013165	HMGN1	P05114	3150	HMGN1	-0.465192	0.295485	0.119309	0.923328	0.19445	Human	RFU	Protein	1
2797-56	SL000020	Apo B	P04114	338	APOB	-0.258565	0.164258	0.119352	0.92317	0.19445	Human	RFU	Protein	40
3624-3	SL011069	Marapsin	Q9BQR3	83886	PRSS27	-0.667628	0.426405	0.121314	0.916088	0.1974	Human	RFU	Protein	40
6647-55	SL017290	PolyUbiquitin K63	P0CG48	7316	UBC	0.835579	0.534474	0.121865	0.91412	0.19805	Human	RFU	Protein	40
3022-4	SL000384	CTLA-4	P16410	1493	CTLA4	-0.256888	0.164631	0.122568	0.911621	0.198945	Human	RFU	Protein	40
4491-4	SL005188	IL-5 Ra	Q01344	3568	IL5RA	-0.280039	0.179745	0.123137	0.909611	0.19962	Human	RFU	Protein	40
2358-19	SL003322	VEGF sR3	P35916	2324	FLT4	-0.464169	0.298853	0.124282	0.905593	0.201225	Human	RFU	Protein	1
13119-26	SL004467	protein Z inhibitor	Q9UK55	51156	SERPINA10	-0.352674	0.227462	0.124925	0.90335	0.202017	Human	RFU	Protein	1
5484-63	SL011588	RS3A	P61247	6189	RPS3A	0.405757	0.261997	0.125351	0.901872	0.202454	Human	RFU	Protein	40
3374-49	SL010499	HCK	P08631	3055	HCK	-0.396639	0.257191	0.126924	0.896455	0.204742	Human	RFU	Protein	40
5036-50	SL004782	TSG-6	P98066	7130	TNFAIP6	-0.424454	0.27541	0.127172	0.895609	0.204888	Human	RFU	Protein	40
5487-7	SL016928	SLAF7	Q9NQ25	57823	SLAMF7	-0.234994	0.152587	0.127442	0.894688	0.20507	Human	RFU	Protein	40
3074-6	SL003309	LBP	P18428	3929	LBP	-0.667738	0.434164	0.127949	0.892963	0.205632	Human	RFU	Protein	0.005
5410-53	SL007295	CAD15	P55291	1013	CDH15	-0.976584	0.636442	0.128818	0.890024	0.206774	Human	RFU	Protein	40
2780-35	SL000496	Lactoferrin	P02788	4057	LTF	-0.385827	0.252297	0.130097	0.885734	0.208507	Human	RFU	Protein	1
2826-53	SL004644	EDA	Q92838	1896	EDA	-0.500256	0.327228	0.130217	0.885331	0.208507	Human	RFU	Protein	40
2719-3	SL004591	G-CSF-R	Q99062	1441	CSF3R	0.795369	0.521975	0.131461	0.881202	0.210241	Human	RFU	Protein	40
2447-7	SL004066	GIIE	Q9NZK7	30814	PLA2G2E	-0.826802	0.545008	0.133148	0.875664	0.212679	Human	RFU	Protein	40
4960-72	SL004208	annexin I	P04083	301	ANXA1	0.410081	0.270652	0.133626	0.874111	0.21318	Human	RFU	Protein	40
5264-65	SL003520	calreticulin	P27797	811	CALR	-0.55473	0.366539	0.134063	0.872691	0.213617	Human	RFU	Protein	40
2609-59	SL001777	Cystatin C	P01034	1471	CST3	-0.611728	0.404868	0.134697	0.870641	0.214366	Human	RFU	Protein	0.005
2567-5	SL003328	Factor I	P05156	3426	CFI	-1.08609	0.719903	0.135276	0.868778	0.215025	Human	RFU	Protein	0.005
4336-2	SL000572	SAA	P0DJI8	6288	SAA1	-0.107726	0.0715403	0.136006	0.866443	0.215921	Human	RFU	Protein	1
2876-74	SL004305	Topoisomerase I	P11387	7150	TOP1	-0.739612	0.491734	0.136448	0.865034	0.21636	Human	RFU	Protein	40
3627-71	SL010376	MMEL2	Q495T6	79258	MMEL1	0.45102	0.300006	0.136633	0.864444	0.216391	Human	RFU	Protein	40
2829-19	SL006915	IL-27	Q8NEV9 Q14213	246778 10148	IL27 EBI3	-0.674614	0.449178	0.137016	0.863229	0.216734	Human	RFU	Protein	40
4925-54	SL000523	MMP-13	P45452	4322	MMP13	-0.403146	0.269293	0.138267	0.859281	0.218448	Human	RFU	Protein	40
3808-76	SL003990	FGFR-2	P21802	2263	FGFR2	-0.349647	0.235022	0.140707	0.851684	0.222035	Human	RFU	Protein	40
4141-79	SL003183	IP-10	P02778	3627	CXCL10	-0.262277	0.176558	0.141293	0.849878	0.222691	Human	RFU	Protein	40
5117-14	SL014148	ROBO3	Q96MS0	64221	ROBO3	-0.488157	0.330352	0.14337	0.843543	0.225691	Human	RFU	Protein	40
3344-60	SL000272	Antithrombin III	P01008	462	SERPINC1	1.01666	0.688718	0.143776	0.842315	0.225948	Human	RFU	Protein	0.005
3415-61	SL004660	BSP	P21815	3381	IBSP	-0.246992	0.167363	0.143879	0.842001	0.225948	Human	RFU	Protein	40
9175-48	SL018891	DSCAM	O60469	1826	DSCAM	-0.473062	0.320918	0.144333	0.840633	0.226388	Human	RFU	Protein	40
4785-30	SL000347	CBG	P08185	866	SERPINA6	0.590197	0.402191	0.146125	0.835276	0.228923	Human	RFU	Protein	40
3082-9	SL005228	ULBP-2	Q9BZM5	80328	ULBP2	-0.420736	0.287554	0.147296	0.83181	0.23048	Human	RFU	Protein	40
2865-77	SL004724	MOZ	Q92794	7994	KAT6A	-0.843341	0.577115	0.1478	0.830325	0.230993	Human	RFU	Protein	40
4983-6	SL003522	ERP29	P30040	10961	ERP29	-0.459379	0.314791	0.148347	0.828722	0.23157	Human	RFU	Protein	0.005
3327-27	SL007673	NET4	Q9HB63	59277	NTN4	0.543923	0.373222	0.14888	0.827164	0.232124	Human	RFU	Protein	1
2730-58	SL005199	MICA	Q29983	4276	MICA	-0.205722	0.141831	0.150787	0.821636	0.234818	Human	RFU	Protein	40
3332-57	SL010469	RGM-C	Q6ZVN8	148738	HFE2	-0.502823	0.348295	0.152689	0.816194	0.236907	Human	RFU	Protein	1
3809-1	SL004063	FGFR-3	P22607	2261	FGFR3	-0.560871	0.388615	0.152805	0.815863	0.236907	Human	RFU	Protein	40
3797-1	SL000638	Cadherin-2	P19022	1000	CDH2	-0.369725	0.256245	0.152918	0.815543	0.236907	Human	RFU	Protein	40
4157-2	SL000586	Thrombin	P00734	2147	F2	-0.122622	0.0849858	0.152918	0.815543	0.236907	Human	RFU	Protein	40
3821-28	SL010504	MAPK5	Q8IW41	8550	MAPKAPK5	0.234078	0.16228	0.153037	0.815205	0.236907	Human	RFU	Protein	40
5400-52	SL003184	sLeptin R	P48357	3953	LEPR	-0.245634	0.170896	0.154477	0.811136	0.238854	Human	RFU	Protein	1
4435-66	SL009045	ENPP7	Q6UWV6	339221	ENPP7	-0.187537	0.130537	0.154666	0.810605	0.238863	Human	RFU	Protein	40
7648-9	SL017328	MYPC1	Q00872	4604	MYBPC1	-0.170389	0.11878	0.155283	0.808877	0.239532	Human	RFU	Protein	40
5095-21	SL012698	KI2L4	Q99706	3805	KIR2DL4	0.318395	0.222151	0.15564	0.80788	0.239799	Human	RFU	Protein	40
2741-22	SL005217	Siglec-6	O43699	946	SIGLEC6	-0.316091	0.221105	0.156679	0.804988	0.240922	Human	RFU	Protein	40
4493-92	SL000470	IL-11	P20809	3589	IL11	0.486678	0.340479	0.156738	0.804826	0.240922	Human	RFU	Protein	40
5349-69	SL006970	DLL1	O00548	28514	DLL1	-0.641481	0.449239	0.157157	0.803668	0.241281	Human	RFU	Protein	1
3302-58	SL007049	CYTF	O76096	8530	CST7	0.361874	0.253878	0.157889	0.801648	0.242121	Human	RFU	Protein	40
2773-50	SL001717	IL-10	P22301	3586	IL10	-0.420124	0.294999	0.158243	0.800676	0.242197	Human	RFU	Protein	40
2598-9	SL004126	4-1BB	Q07011	3604	TNFRSF9	-0.528401	0.371303	0.158548	0.799839	0.242197	Human	RFU	Protein	40
4449-67	SL007024	GREM1	O60565	26585	GREM1	0.445226	0.312863	0.158556	0.799818	0.242197	Human	RFU	Protein	40
5350-14	SL012881	GPC6	Q9Y625	10082	GPC6	0.674847	0.474363	0.158681	0.799476	0.242197	Human	RFU	Protein	1
3479-71	SL006480	TRY3	P35030	5646	PRSS3	-0.64592	0.454442	0.159055	0.798454	0.242484	Human	RFU	Protein	40
5102-55	SL005200	MICB	Q29980	4277	MICB	-0.255215	0.180605	0.161454	0.791952	0.245854	Human	RFU	Protein	40
5354-11	SL000655	Keratin 18	P05783	3875	KRT18	0.261183	0.184955	0.161738	0.791187	0.246001	Human	RFU	Protein	40
4880-21	SL007756	GDF2	Q9UK05	2658	GDF2	-0.312222	0.221655	0.162782	0.788394	0.2473	Human	RFU	Protein	40
9182-3	SL004733	sLRP1	Q07954	4035	LRP1	-0.278478	0.19825	0.163939	0.785318	0.248768	Human	RFU	Protein	40
5230-99	SL016557	HMGR	P04035	3156	HMGCR	-0.268375	0.191469	0.164837	0.782946	0.24984	Human	RFU	Protein	40
3366-51	SL006550	ECM1	Q16610	1893	ECM1	-0.45733	0.326698	0.165376	0.781528	0.250151	Human	RFU	Protein	0.005
5000-52	SL006522	LG3BP	Q08380	3959	LGALS3BP	-0.339993	0.242906	0.165426	0.781397	0.250151	Human	RFU	Protein	1
11094-104	SL007361	LPPL	Q05315	1178	CLC	-0.377771	0.270215	0.165918	0.780107	0.250605	Human	RFU	Protein	40
4153-11	SL018548	alpha-1-antichymotrypsin complex	P01011		SERPINA3	-0.650466	0.465935	0.166516	0.778545	0.251217	Human	RFU	Protein	0.005
4801-13	SL007153	PERL	P22079	4025	LPO	-0.266058	0.191848	0.169302	0.771338	0.254877	Human	RFU	Protein	40
5339-49	SL004477	calgranulin B	P06702	6280	S100A9	-0.182065	0.131292	0.169332	0.77126	0.254877	Human	RFU	Protein	40
2774-10	SL000474	IL-16	Q14005	3603	IL16	-0.623086	0.449754	0.169736	0.770227	0.25519	Human	RFU	Protein	1
5226-36	SL016551	CK2-A2:B	P19784 P67870	1459 1460	CSNK2A2 CSNK2B	0.157598	0.114237	0.171518	0.76569	0.257573	Human	RFU	Protein	40
3365-7	SL010612	Dkk-4	Q9UBT3	27121	DKK4	0.287337	0.208423	0.171805	0.764964	0.257708	Human	RFU	Protein	40
13093-6	SL005430	SECTM1	Q8WVN6	6398	SECTM1	-0.618085	0.450347	0.173708	0.760181	0.260263	Human	RFU	Protein	1
3060-43	SL000325	C9	P02748	735	C9	-0.5555	0.40697	0.176044	0.754379	0.263422	Human	RFU	Protein	0.005
2890-59	SL003303	CCL28	Q9NRJ3	56477	CCL28	0.262651	0.192503	0.17622	0.753944	0.263422	Human	RFU	Protein	40
2443-10	SL004342	FGF-8B	P55075	2253	FGF8	-0.593857	0.436173	0.177125	0.75172	0.264472	Human	RFU	Protein	40
5316-54	SL000558	Prothrombin	P00734	2147	F2	0.836959	0.61527	0.177505	0.75079	0.264736	Human	RFU	Protein	0.005
2744-57	SL000467	IgG	P01857	3500 3501 3502 3503 50802 3535	IGHG1 IGHG2 IGHG3 IGHG4 IGK@ IGL@	-0.340798	0.250729	0.177846	0.749955	0.264839	Human	RFU	Protein	0.005
5105-2	SL005208	Nogo Receptor	Q9BZR6	65078	RTN4R	-0.427538	0.314643	0.17798	0.749629	0.264839	Human	RFU	Protein	1
3024-18	SL000250	a2-Antiplasmin	P08697	5345	SERPINF2	0.872948	0.647852	0.181592	0.740903	0.269906	Human	RFU	Protein	0.005
5494-52	SL009790	RUXF	P62306	6636	SNRPF	-0.924738	0.695045	0.187096	0.727935	0.277771	Human	RFU	Protein	40
3505-6	SL000507	Lymphotoxin a1/b2	P01374, Q06643	4049 4050	LTA LTB	-0.450626	0.340309	0.189171	0.723145	0.280532	Human	RFU	Protein	40
5094-62	SL009202	JAML1	Q86YT9	120425	AMICA1	-0.448745	0.339157	0.18952	0.722346	0.28073	Human	RFU	Protein	40
2696-87	SL004685	Persephin	O60542	5623	PSPN	-0.412285	0.312302	0.190504	0.720097	0.281868	Human	RFU	Protein	40
3707-12	SL000254	Albumin	P02768	213	ALB	-0.537791	0.409414	0.192703	0.715112	0.284798	Human	RFU	Protein	0.005
13129-40	SL007070	LDLR	P01130	3949	LDLR	-0.311159	0.237903	0.1946	0.710858	0.287277	Human	RFU	Protein	40
2994-71	SL004875	IL-1Rrp2	Q9HB29	8808	IL1RL2	-0.558465	0.428531	0.196196	0.707309	0.289306	Human	RFU	Protein	40
3799-11	SL004867	Carbonic anhydrase III	P07451	761	CA3	-0.295469	0.226928	0.196593	0.706433	0.289564	Human	RFU	Protein	1
3470-1	SL001945	sE-Selectin	P16581	6401	SELE	-0.281804	0.216904	0.197558	0.704305	0.290658	Human	RFU	Protein	1
3847-56	SL011532	ETHE1	O95571	23474	ETHE1	-0.436009	0.336359	0.198567	0.702093	0.291186	Human	RFU	Protein	40
5011-11	SL003685	PBEF	P43490	10135	NAMPT	-0.45207	0.348763	0.198585	0.702054	0.291186	Human	RFU	Protein	40
13125-45	SL000616	Vitronectin	P04004	7448	VTN	-0.28157	0.217227	0.198587	0.70205	0.291186	Human	RFU	Protein	1
3356-50	SL004868	Carbonic anhydrase VII	P43166	766	CA7	-0.556985	0.431381	0.200318	0.69828	0.293193	Human	RFU	Protein	40
5082-51	SL004849	IL-1 sR9	Q9NP60	26280	IL1RAPL2	-0.445381	0.345011	0.200404	0.698093	0.293193	Human	RFU	Protein	40
8476-11	SL002762	CgA	P10645	1113	CHGA	-0.116082	0.090234	0.201948	0.694761	0.295119	Human	RFU	Protein	1
4159-130	SL000415	Factor H	P08603	3075	CFH	1.13186	0.882582	0.203348	0.691761	0.296833	Human	RFU	Protein	0.005
5035-7	SL000142	TS	P04818	7298	TYMS	-0.315036	0.247068	0.205919	0.686304	0.30025	Human	RFU	Protein	40
14133-93	SL000145	IL-1 sRII	P27930	7850	IL1R2	-0.501273	0.394452	0.207434	0.683119	0.301763	Human	RFU	Protein	1
3305-6	SL010457	DLL4	Q9NR61	54567	DLL4	-0.456782	0.359496	0.207503	0.682976	0.301763	Human	RFU	Protein	40
8468-19	SL000062	PSA	P07288	354	KLK3	-0.179598	0.141393	0.20765	0.682668	0.301763	Human	RFU	Protein	40
5060-62	SL004852	B7-H1	Q9NZQ7	29126	CD274	-0.260031	0.205084	0.208458	0.680982	0.3026	Human	RFU	Protein	40
3418-12	SL010490	CAMK1D	Q8IU85	57118	CAMK1D	0.608278	0.480751	0.209403	0.679016	0.303635	Human	RFU	Protein	40
3151-6	SL003305	IL-2 sRa	P01589	3559	IL2RA	0.42297	0.335878	0.21154	0.674608	0.306037	Human	RFU	Protein	40
4304-18	SL006698	transcription factor MLR1, isoform CRA_b	Q8N3X6	254251	LCORL	-0.67711	0.537736	0.211579	0.674527	0.306037	Human	RFU	Protein	40
2728-62	SL000497	Laminin	P25391, P07942, P11047	284217 3912 3915	LAMA1 LAMB1 LAMC1	0.404361	0.321259	0.211763	0.674149	0.306037	Human	RFU	Protein	40
4997-19	SL011616	IF4A3	P38919	9775	EIF4A3	0.251017	0.199682	0.212336	0.672976	0.306525	Human	RFU	Protein	40
5032-64	SL009868	SSRP1	Q08945	6749	SSRP1	0.376057	0.300513	0.214397	0.668782	0.309158	Human	RFU	Protein	40
4146-58	SL004360	Neurotrophin-5	P34130	4909	NTF4	-0.507459	0.405781	0.214691	0.668187	0.30924	Human	RFU	Protein	40
3580-25	SL000249	a1-Antitrypsin	P01009	5265	SERPINA1	0.483905	0.38794	0.215856	0.665835	0.310576	Human	RFU	Protein	0.005
14129-1	SL019978	IFNA7	P01567		IFNA7	-0.201338	0.161679	0.216614	0.664314	0.311323	Human	RFU	Protein	40
3315-15	SL010463	GPC2	Q8N158	221914	GPC2	-0.658288	0.53017	0.217948	0.661648	0.312887	Human	RFU	Protein	40
11081-1	SL007151	GPDA	P21695	2819	GPD1	-0.273786	0.220701	0.218361	0.660825	0.312887	Human	RFU	Protein	40
5921-58	SL004829	S100A7	P31151	6278	S100A7	-0.33302	0.268485	0.218421	0.660705	0.312887	Human	RFU	Protein	40
14144-3	SL019979	H2A3	Q7L7L0		HIST3H2A	0.426456	0.344363	0.219148	0.659262	0.313584	Human	RFU	Protein	1
2649-77	SL003178	sICAM-3	P32942	3385	ICAM3	-0.756458	0.611808	0.219872	0.65783	0.314275	Human	RFU	Protein	40
2864-2	SL003793	MEK1	Q02750	5604	MAP2K1	1.02672	0.83241	0.220984	0.655639	0.315519	Human	RFU	Protein	40
5852-6	SL004783	S100A12	P80511	6283	S100A12	-0.25788	0.209448	0.221796	0.654046	0.316332	Human	RFU	Protein	1
3309-2	SL010459	FCG2A	P12318	2212	FCGR2A	-0.0550877	0.0448188	0.222585	0.652503	0.317111	Human	RFU	Protein	1
5810-25	SL005155	Cripto	P13385	6997	TDGF1	-0.105222	0.0858212	0.223728	0.650281	0.318391	Human	RFU	Protein	40
4151-6	SL000541	Plasminogen	P00747	5340	PLG	-0.671793	0.549959	0.225428	0.646993	0.320461	Human	RFU	Protein	0.005
4920-10	SL000510	Lysozyme	P61626	4069	LYZ	-0.630063	0.518889	0.228179	0.641724	0.323997	Human	RFU	Protein	1
3041-55	SL008416	MRC2	Q9UBG0	9902	MRC2	-0.427536	0.352275	0.228412	0.641281	0.323997	Human	RFU	Protein	1
5099-14	SL005195	LAG-3	P18627	3902	LAG3	-0.244973	0.202116	0.229021	0.640124	0.324509	Human	RFU	Protein	40
3196-6	SL008023	HPLN1	P10915	1404	HAPLN1	-0.33075	0.273366	0.229831	0.638592	0.325095	Human	RFU	Protein	40
5242-37	SL007237	MP2K4	P45985	6416	MAP2K4	-0.348784	0.288335	0.229933	0.638399	0.325095	Human	RFU	Protein	1
4831-4	SL002823	sL-Selectin	P14151	6402	SELL	0.459032	0.37975	0.230267	0.637769	0.325214	Human	RFU	Protein	0.005
4774-62	SL016129	FAM107B	Q9H098	83641	FAM107B	-0.512166	0.425804	0.232549	0.633485	0.328083	Human	RFU	Protein	40
2796-62	SL000424	Fibrinogen	P02671 P02675 P02679	2243 2244 2266	FGA FGB FGG	-1.10271	0.917561	0.23295	0.632738	0.328293	Human	RFU	Protein	0.005
14583-49	SL004357	Myostatin	O14793	2660	MSTN	-0.283723	0.236304	0.233378	0.631941	0.328541	Human	RFU	Protein	40
3449-58	SL004876	Kallistatin	P29622	5267	SERPINA4	0.643595	0.541055	0.237711	0.623951	0.334281	Human	RFU	Protein	0.005
3828-54	SL011071	PDGF-CC	Q9NRA1	56034	PDGFC	-0.215627	0.182108	0.239851	0.620059	0.336927	Human	RFU	Protein	40
3072-4	SL001718	IL-13	P35225	3596	IL13	0.453809	0.383765	0.240461	0.618956	0.337421	Human	RFU	Protein	40
2247-20	SL004332	EG-VEGF	P58294	84432	PROK1	-0.377368	0.31967	0.241258	0.617518	0.338176	Human	RFU	Protein	40
3447-64	SL000039	IL-8	P10145	3576	CXCL8	0.532862	0.452385	0.242288	0.615669	0.339255	Human	RFU	Protein	40
5486-73	SL003177	sICAM-2	P13598	3384	ICAM2	0.653167	0.555228	0.242884	0.614602	0.339725	Human	RFU	Protein	1
14127-240	SL001880	IFN-b	P01574	3456	IFNB1	-0.249027	0.21255	0.244787	0.611212	0.34202	Human	RFU	Protein	40
4769-10	SL008590	Olfactomedin-4	Q6UX06	10562	OLFM4	-0.310024	0.265358	0.246105	0.60888	0.343246	Human	RFU	Protein	40
4916-2	SL000460	IgD	P01880	3495 50802 3535	IGHD IGK@ IGL@	0.067575	0.05785	0.24619	0.608729	0.343246	Human	RFU	Protein	1
9185-15	SL008591	TFF1	P04155	7031	TFF1	-0.153302	0.131628	0.247577	0.60629	0.344811	Human	RFU	Protein	40
5084-154	SL005174	IL-17B R	Q9NRM6	55540	IL17RB	-0.248561	0.213623	0.248023	0.605509	0.345063	Human	RFU	Protein	40
2860-19	SL004718	Karyopherin-a2	P52292	3838	KPNA2	-0.469239	0.403813	0.24864	0.60443	0.345554	Human	RFU	Protein	40
11104-13	SL003340	YKL-40	P36222	1116	CHI3L1	-0.112281	0.0970661	0.250777	0.600712	0.348154	Human	RFU	Protein	1
4973-18	SL003728	cIAP-2	Q13489	330	BIRC3	-0.315025	0.272996	0.251913	0.598749	0.349113	Human	RFU	Protein	40
11098-1	SL007953	PDXK	O00764	8566	PDXK	0.336343	0.291661	0.252219	0.598221	0.349113	Human	RFU	Protein	40
2960-66	SL003192	Properdin	P27918	5199	CFP	-0.563785	0.48894	0.252271	0.598133	0.349113	Human	RFU	Protein	0.005
2987-37	SL005256	Histone H1.2	P16403	3006	HIST1H1C	-0.304755	0.26612	0.255507	0.592597	0.353217	Human	RFU	Protein	40
5015-15	SL003440	PAFAH	Q13093	7941	PLA2G7	0.389469	0.34181	0.257882	0.58858	0.356122	Human	RFU	Protein	0.005
3184-25	SL000358	Coagulation Factor VII	P08709	2155	F7	-0.442393	0.388744	0.258473	0.587586	0.356561	Human	RFU	Protein	0.005
7628-40	SL012774	CREL1	Q96HD1	78987	CRELD1	-0.262767	0.231722	0.26015	0.584777	0.358495	Human	RFU	Protein	1
14122-132	SL018971	ZNRF3	Q9ULT6	84133	ZNRF3	-0.233154	0.205739	0.26045	0.584275	0.358531	Human	RFU	Protein	40
3795-6	SL004642	ADAM 9	Q13443	8754	ADAM9	-0.229095	0.202816	0.26199	0.581716	0.36027	Human	RFU	Protein	40
3143-3	SL002524	sCD4	P01730	920	CD4	-1.02097	0.905106	0.262643	0.580634	0.36053	Human	RFU	Protein	40
5364-7	SL007336	SET	Q01105	6418	SET	0.538296	0.477294	0.262731	0.580489	0.36053	Human	RFU	Protein	0.005
4337-49	SL000051	CRP	P02741	1401	CRP	-0.112701	0.100298	0.264475	0.577615	0.362542	Human	RFU	Protein	1
3728-52	SL000570	Secretin	P09683	6343	SCT	-0.48217	0.429751	0.265188	0.576446	0.363138	Human	RFU	Protein	40
2750-3	SL000019	Apo A-I	P02647	335	APOA1	-0.473082	0.422211	0.265818	0.575416	0.363618	Human	RFU	Protein	0.005
5412-53	SL004134	CD27	P26842	939	CD27	-0.47923	0.42802	0.266174	0.574834	0.363725	Human	RFU	Protein	0.005
2599-51	SL003735	4-1BB ligand	P41273	8744	TNFSF9	-0.267765	0.240607	0.269054	0.57016	0.367179	Human	RFU	Protein	40
3644-5	SL010381	Soggy-1	Q9UK85	27120	DKKL1	0.577389	0.519056	0.269264	0.569821	0.367179	Human	RFU	Protein	1
4970-55	SL000339	carbonic anhydrase II	P00918	760	CA2	-0.273749	0.247897	0.27274	0.564252	0.371529	Human	RFU	Protein	40
3634-5	SL005491	OBCAM	Q14982	4978	OPCML	-0.636323	0.580519	0.276271	0.558664	0.375948	Human	RFU	Protein	1
4459-68	SL014069	PCSK7	Q16549	9159	PCSK7	-0.186477	0.17071	0.277915	0.556088	0.377791	Human	RFU	Protein	40
3508-78	SL003187	MDC	O00626	6367	CCL22	-0.227245	0.208876	0.279848	0.553078	0.379848	Human	RFU	Protein	1
2706-69	SL000590	Thyroxine-Binding Globulin	P05543	6906	SERPINA7	0.47865	0.44011	0.28001	0.552826	0.379848	Human	RFU	Protein	0.005
4771-10	SL012754	ASM3A	Q92484	10924	SMPDL3A	0.329696	0.303707	0.28089	0.551464	0.380645	Human	RFU	Protein	1
13130-150	SL007272	HXK2	P52789	3099	HK2	0.288699	0.266974	0.28274	0.548613	0.382755	Human	RFU	Protein	40
4878-3	SL000360	Coagulation Factor X	P00742	2159	F10	-0.502039	0.464598	0.283087	0.54808	0.382812	Human	RFU	Protein	0.005
2211-9	SL000591	TIMP-1	P01033	7076	TIMP1	0.508553	0.471035	0.283502	0.547444	0.382812	Human	RFU	Protein	0.005
4969-2	SL004866	Carbonic anhydrase I	P00915	759	CA1	0.293861	0.272272	0.283663	0.547198	0.382812	Human	RFU	Protein	1
5100-53	SL005197	LIMP II	Q14108	950	SCARB2	-0.350739	0.326063	0.285264	0.544753	0.38421	Human	RFU	Protein	40
4137-57	SL004351	IL-17E	Q9H293	64806	IL25	-0.383795	0.35681	0.285287	0.544718	0.38421	Human	RFU	Protein	40
5508-62	SL000344	Cathepsin D	P07339	1509	CTSD	-0.386215	0.35932	0.285633	0.544192	0.384279	Human	RFU	Protein	0.005
3186-2	SL002525	C2	P06681	717	C2	-0.454931	0.424731	0.287304	0.541658	0.38613	Human	RFU	Protein	0.005
4697-59	SL001726	GM-CSF	P04141	1437	CSF2	-0.239729	0.224695	0.289183	0.538828	0.388255	Human	RFU	Protein	40
8447-11	SL004269	ghrelin	Q9UBU3	51738	GHRL	-0.302397	0.286698	0.294671	0.530663	0.395216	Human	RFU	Protein	40
2762-30	SL004337	FGF-19	O95750	9965	FGF19	-0.117406	0.111603	0.29593	0.528811	0.396498	Human	RFU	Protein	40
2813-11	SL006924	ART	O00253	181	AGRP	-0.268631	0.25683	0.298697	0.524769	0.399795	Human	RFU	Protein	40
2514-65	SL004142	Ephrin-B3	Q15768	1949	EFNB3	-0.40282	0.386033	0.299827	0.523129	0.400896	Human	RFU	Protein	40
2937-10	SL004668	Apo E3	P02649	348	APOE	0.356388	0.342166	0.300713	0.521848	0.401668	Human	RFU	Protein	0.005
3600-2	SL006029	Chitotriosidase-1	Q13231	1118	CHIT1	-0.104679	0.100765	0.301968	0.520039	0.402933	Human	RFU	Protein	1
9215-117	SL018947	UBP25	Q9UHP3	29761	USP25	0.318543	0.306853	0.302313	0.519543	0.402981	Human	RFU	Protein	40
3714-49	SL000382	CK-MB	P12277 P06732	1152 1158	CKB CKM	0.100945	0.0974375	0.303288	0.518145	0.403868	Human	RFU	Protein	1
3434-34	SL010349	FN1.3	P02751	2335	FN1	-0.148411	0.143378	0.303699	0.517556	0.404004	Human	RFU	Protein	0.005
4145-58	SL004359	Neurotrophin-3	P20783	4908	NTF3	-0.332572	0.322075	0.304867	0.515889	0.405144	Human	RFU	Protein	40
13088-397	SL000137	BTC	P35070	685	BTC	0.316004	0.306822	0.306111	0.514121	0.406384	Human	RFU	Protein	40
5244-12	SL004716	JNK2	P45984	5601	MAPK9	-0.276387	0.268621	0.306586	0.513448	0.4066	Human	RFU	Protein	40
3738-54	SL002684	CSF-1	P09603	1435	CSF1	-0.43744	0.426178	0.307746	0.511807	0.407725	Human	RFU	Protein	40
2888-49	SL000323	C7	P10643	730	C7	-0.360269	0.351324	0.3082	0.511168	0.407911	Human	RFU	Protein	0.005
4440-15	SL014088	FCRL3	Q96P31	115352	FCRL3	-0.437135	0.428753	0.310978	0.50727	0.411172	Human	RFU	Protein	40
4931-59	SL000024	TF	P13726	2152	F3	-0.234246	0.230385	0.312295	0.505435	0.412495	Human	RFU	Protein	40
14135-3	SL020172	RXFP1	Q9HBX9		RXFP1	-0.37636	0.370893	0.313251	0.504107	0.412989	Human	RFU	Protein	40
3504-58	SL004536	LEAP-1	P81172	57817	HAMP	0.0676894	0.0667131	0.313302	0.504037	0.412989	Human	RFU	Protein	1
3285-23	SL000310	C1r	P00736	715	C1R	-0.446153	0.443636	0.317567	0.498164	0.418189	Human	RFU	Protein	0.005
2585-2	SL000546	PRL	P01236	5617	PRL	-0.243981	0.243338	0.319018	0.496185	0.419676	Human	RFU	Protein	1
5801-72	SL000305	b-NGF	P01138	4803	NGF	-0.163196	0.163157	0.320175	0.494613	0.420773	Human	RFU	Protein	40
3357-67	SL010495	CDK2/cyclin A	P24941 P20248	1017 890	CDK2 CCNA2	-0.764971	0.765763	0.320786	0.493784	0.421153	Human	RFU	Protein	40
2828-82	SL004645	HAI-1	O43278	6692	SPINT1	-0.225238	0.226683	0.323363	0.490309	0.42411	Human	RFU	Protein	40
9213-24	SL018900	FTCD	O95954	10841	FTCD	0.0767395	0.07809	0.328679	0.483228	0.430649	Human	RFU	Protein	40
4912-17	SL000280	GOT1	P17174	2805	GOT1	-0.229963	0.236587	0.333943	0.476328	0.436829	Human	RFU	Protein	40
3352-80	SL010288	Carbonic anhydrase 6	P23280	765	CA6	-0.129002	0.132752	0.334065	0.476169	0.436829	Human	RFU	Protein	1
3622-33	SL008909	LGMN	Q99538	5641	LGMN	0.533756	0.550635	0.335258	0.474621	0.437949	Human	RFU	Protein	1
3311-27	SL008609	FCG3B	O75015	2215	FCGR3B	0.25792	0.267173	0.337234	0.472069	0.44009	Human	RFU	Protein	0.005
3758-68	SL003974	Activated Protein C	P04070	5624	PROC	0.363629	0.378068	0.339009	0.469789	0.441965	Human	RFU	Protein	40
3040-59	SL000519	MIP-1a	P10147	6348	CCL3	-0.250399	0.260788	0.33983	0.468738	0.442253	Human	RFU	Protein	40
3329-14	SL004515	PGRP-S	O75594	8993	PGLYRP1	-0.103225	0.107525	0.339908	0.468639	0.442253	Human	RFU	Protein	1
3303-23	SL004438	Cystatin M	Q15828	1474	CST6	0.232791	0.243587	0.342079	0.465874	0.444634	Human	RFU	Protein	1
3079-62	SL005152	TIG2	Q99969	5919	RARRES2	-0.3993	0.41899	0.343422	0.464172	0.445608	Human	RFU	Protein	0.005
8484-24	SL000498	Leptin	P41159	3952	LEP	-0.109663	0.115192	0.343928	0.463533	0.445608	Human	RFU	Protein	1
4224-7	SL007022	HNRPQ	O60506	10492	SYNCRIP	0.52358	0.550076	0.344014	0.463424	0.445608	Human	RFU	Protein	40
5347-59	SL000130	Cyclin B1	P14635	891	CCNB1	-0.332659	0.349625	0.344193	0.463197	0.445608	Human	RFU	Protein	40
13132-14	SL008522	SEM5A	Q13591	9037	SEMA5A	-0.245377	0.258144	0.344665	0.462603	0.445775	Human	RFU	Protein	40
2969-11	SL004851	ALK-1	P37023	94	ACVRL1	0.24806	0.261714	0.346037	0.460877	0.447048	Human	RFU	Protein	40
4567-82	SL014468	SH21A	O60880	4068	SH2D1A	0.342014	0.361064	0.346334	0.460505	0.447048	Human	RFU	Protein	40
3191-50	SL012783	WFKN1	Q96NZ8	117166	WFIKKN1	-0.261629	0.276557	0.34695	0.459733	0.447401	Human	RFU	Protein	40
4495-33	SL017189	Kininogen, HMW	P01042	3827	KNG1	0.335182	0.35608	0.349345	0.456746	0.449825	Human	RFU	Protein	0.005
5029-3	SL006528	SEPR	Q12884	2191	FAP	-0.3217	0.341882	0.349519	0.456529	0.449825	Human	RFU	Protein	1
3873-51	SL000588	TMA	P07202	7173	TPO	0.309434	0.329808	0.350919	0.454793	0.451181	Human	RFU	Protein	40
3324-51	SL007674	LY9	Q9HBG7	4063	LY9	-0.189855	0.202867	0.352127	0.453301	0.452289	Human	RFU	Protein	40
2683-1	SL000456	iC3b	P01024	718	C3	-0.240372	0.257659	0.35364	0.451439	0.453786	Human	RFU	Protein	0.005
2833-20	SL003800	Kallikrein 4	Q9Y5K2	9622	KLK4	-0.45633	0.490551	0.355011	0.449758	0.455098	Human	RFU	Protein	40
3000-66	SL004516	MBL	P11226	4153	MBL2	0.136918	0.14751	0.356065	0.44847	0.456001	Human	RFU	Protein	1
3069-52	SL000468	IgM	P01871	3507 3512 50802 3535	IGHM IGJ IGK@ IGL@	0.122612	0.133448	0.360927	0.442581	0.461774	Human	RFU	Protein	0.005
4708-3	SL004253	17-beta-HSD 1	P14061	3292	HSD17B1	0.397275	0.434455	0.36321	0.439842	0.46424	Human	RFU	Protein	40
4542-24	SL001896	Clusterin	P10909	1191	CLU	0.485417	0.531483	0.363782	0.439159	0.464516	Human	RFU	Protein	0.005
4991-12	SL012469	GPC5	P78333	2262	GPC5	0.180258	0.198292	0.36602	0.436495	0.466917	Human	RFU	Protein	40
4883-56	SL000021	Insulin	P01308	3630	INS	-0.254547	0.28218	0.369692	0.432159	0.471141	Human	RFU	Protein	40
5070-76	SL003739	DcR3	O95407	8771	TNFRSF6B	-0.339445	0.377151	0.370777	0.430888	0.472062	Human	RFU	Protein	40
3044-3	SL003323	PARC	P55774	6362	CCL18	-0.163443	0.183005	0.374445	0.426611	0.476268	Human	RFU	Protein	0.005
4165-2	SL000587	Thyroglobulin	P01266	7038	TG	0.462787	0.520141	0.376244	0.42453	0.47809	Human	RFU	Protein	40
3881-49	SL003753	DLC8	P63167	8655	DYNLL1	0.177896	0.201511	0.379951	0.420272	0.482331	Human	RFU	Protein	40
4987-17	SL010373	FCAR	P24071	2204	FCAR	-0.397148	0.450414	0.380526	0.419616	0.482591	Human	RFU	Protein	40
2839-2	SL004649	OX40 Ligand	P23510	7292	TNFSF4	-0.250877	0.285164	0.381591	0.418402	0.483198	Human	RFU	Protein	40
3620-67	SL007806	IL22RA1	Q8N6P7	58985	IL22RA1	0.236775	0.269425	0.3821	0.417823	0.483198	Human	RFU	Protein	40
2666-53	SL004081	Bone proteoglycan II	P07585	1634	DCN	-0.476494	0.542351	0.382233	0.417672	0.483198	Human	RFU	Protein	40
5124-69	SL005169	sICAM-5	Q9UMF0	7087	ICAM5	-0.232495	0.26477	0.382485	0.417385	0.483198	Human	RFU	Protein	1
4961-17	SL004209	annexin II	P07355	302	ANXA2	0.24228	0.277207	0.3847	0.414877	0.485526	Human	RFU	Protein	40
3603-60	SL007640	CLC7A	Q9BXN2	64581	CLEC7A	0.471157	0.543327	0.38841	0.41071	0.489734	Human	RFU	Protein	40
3026-5	SL000338	Calpastatin	P20810	831	CAST	-0.225219	0.26187	0.392305	0.406376	0.494168	Human	RFU	Protein	1
4996-66	SL006448	HRG	P04196	3273	HRG	-0.272733	0.31933	0.395582	0.402764	0.497815	Human	RFU	Protein	0.005
3312-64	SL010461	FCGR1	P12314	2209	FCGR1A	0.324331	0.380096	0.396018	0.402286	0.497883	Human	RFU	Protein	40
4561-65	SL004299	Livin B	Q96CA5	79444	BIRC7	0.504468	0.596203	0.39997	0.397972	0.502369	Human	RFU	Protein	40
3065-65	SL004339	FGF-5	P12034	2250	FGF5	-0.246879	0.292073	0.400453	0.397448	0.502492	Human	RFU	Protein	40
3452-17	SL006916	LCK	P06239	3932	LCK	0.342629	0.408598	0.40419	0.393415	0.506693	Human	RFU	Protein	40
4548-4	SL005575	Fucosyltransferase 3	P21217	2525	FUT3	-0.163324	0.195203	0.405229	0.3923	0.507508	Human	RFU	Protein	40
3220-40	SL010378	RET	P07949	5979	RET	0.12841	0.154511	0.408374	0.388942	0.510956	Human	RFU	Protein	1
3175-51	SL006610	ATS13	Q76LX8	11093	ADAMTS13	-0.246075	0.296569	0.409125	0.388144	0.511407	Human	RFU	Protein	1
13116-25	SL008931	CD177	Q8N6Q3	57126	CD177	-0.0857089	0.103935	0.411997	0.385105	0.514504	Human	RFU	Protein	1
2945-25	SL000007	ER	P03372	2099	ESR1	0.264123	0.32122	0.41335	0.383682	0.514682	Human	RFU	Protein	40
13131-5	SL011180	HXK1	P19367	3098	HK1	-0.346126	0.421084	0.413497	0.383527	0.514682	Human	RFU	Protein	40
5090-49	SL005190	ILT-2	Q8NHL6	10859	LILRB1	-0.189257	0.230352	0.413718	0.383296	0.514682	Human	RFU	Protein	1
3077-66	SL003324	Coagulation Factor Xa	P00742	2159	F10	-0.400689	0.487695	0.413718	0.383296	0.514682	Human	RFU	Protein	0.005
3050-7	SL000017	vWF	P04275	7450	VWF	-0.0844649	0.103226	0.415613	0.381311	0.516547	Human	RFU	Protein	0.005
4128-27	SL003104	Eotaxin-2	O00175	6369	CCL24	0.446941	0.548489	0.417543	0.379299	0.518453	Human	RFU	Protein	40
2913-1	SL003302	MPIF-1	P55773	6368	CCL23	-0.214988	0.264825	0.419279	0.377497	0.520113	Human	RFU	Protein	1
10990-21	SL017128	LRRK2	Q5S007		LRRK2	0.31079	0.387331	0.424676	0.371942	0.526308	Human	RFU	Protein	1
4284-18	SL011535	RBM39	Q14498	9584	RBM39	0.312904	0.390991	0.425888	0.370705	0.527309	Human	RFU	Protein	40
4957-1	SL004605	40S ribosomal protein SA	P08865	3921	RPSA	-0.306741	0.384063	0.426815	0.369761	0.527825	Human	RFU	Protein	40
3034-1	SL004271	GFAP	P14136	2670	GFAP	0.203425	0.254869	0.427114	0.369457	0.527825	Human	RFU	Protein	40
5358-3	SL008574	OMD	Q99983	4958	OMD	-0.183002	0.229965	0.428485	0.368064	0.529019	Human	RFU	Protein	1
5482-61	SL000566	RBP	P02753	5950	RBP4	-0.353768	0.445175	0.429126	0.367415	0.529309	Human	RFU	Protein	0.005
3213-65	SL000640	Nidogen	P14543	4811	NID1	0.322704	0.406931	0.430083	0.366448	0.529989	Human	RFU	Protein	1
9207-60	SL018887	QORL1	O95825	9946	CRYZL1	0.183979	0.232364	0.430807	0.365717	0.530381	Human	RFU	Protein	1
2677-1	SL002644	ERBB1	P00533	1956	EGFR	-0.321819	0.411071	0.43598	0.360533	0.536243	Human	RFU	Protein	1
10358-33	SL003755	Mcl-1	Q07820	4170	MCL1	-0.246144	0.315528	0.437606	0.358917	0.537736	Human	RFU	Protein	40
5031-10	SL008190	SPTA2	Q13813	6709	SPTAN1	0.203418	0.261175	0.438332	0.358196	0.538122	Human	RFU	Protein	40
3216-2	SL005797	PIGR	P01833	5284	PIGR	-0.189387	0.244082	0.440059	0.356489	0.539734	Human	RFU	Protein	1
5125-6	SL014292	SIG14	Q08ET2	100049587	SIGLEC14	-0.0538138	0.0709578	0.450418	0.346384	0.55192	Human	RFU	Protein	1
2992-59	SL004850	IL-17 sR	Q96F46	23765	IL17RA	0.149586	0.197845	0.451796	0.345057	0.55309	Human	RFU	Protein	1
8470-213	SL017528	RNase H1	O60930	246243	RNASEH1	0.149865	0.200755	0.457523	0.339587	0.559576	Human	RFU	Protein	40
3343-1	SL005574	Aminoacylase-1	Q03154	95	ACY1	0.163712	0.21973	0.458392	0.338763	0.560114	Human	RFU	Protein	1
5384-67	SL016130	BRF-1	Q92994	2972	BRF1	0.462148	0.624317	0.461292	0.336024	0.56313	Human	RFU	Protein	40
5002-76	SL002646	MMP-14	P50281	4323	MMP14	0.120882	0.163619	0.462165	0.335203	0.563669	Human	RFU	Protein	40
2638-12	SL004153	M-CSF R	P07333	1436	CSF1R	0.330285	0.447951	0.463057	0.334366	0.564229	Human	RFU	Protein	0.005
4152-58	SL000545	Prekallikrein	P03952	3818	KLKB1	0.299572	0.40714	0.46398	0.3335	0.564827	Human	RFU	Protein	0.005
4922-13	SL003189	MIP-3b	Q99731	6363	CCL19	-0.178793	0.244436	0.466615	0.331041	0.567505	Human	RFU	Protein	40
4136-40	SL004353	IL-17D	Q8TAD2	53342	IL17D	-0.466769	0.639322	0.467435	0.330279	0.567973	Human	RFU	Protein	40
11089-7	SL000459	IgA	P01876 P01877	3493 3494	IGHA1 IGHA2	-0.159332	0.218536	0.46805	0.329708	0.568158	Human	RFU	Protein	0.005
2806-49	SL004128	Activin RIB	P36896	91	ACVR1B	-0.39461	0.541735	0.468458	0.329329	0.568158	Human	RFU	Protein	40
4703-87	SL000597	TNF-b	P01374	4049	LTA	-0.354397	0.487713	0.469534	0.328333	0.568934	Human	RFU	Protein	40
5340-24	SL003717	Caspase-10	Q92851	843	CASP10	0.338584	0.469003	0.472421	0.325671	0.571901	Human	RFU	Protein	1
3004-67	SL004862	PD-L2	Q9BQ51	80380	PDCD1LG2	-0.265264	0.36857	0.473775	0.324428	0.572804	Human	RFU	Protein	40
4811-33	SL004739	ITI heavy chain H4	Q14624	3700	ITIH4	0.169007	0.23497	0.474045	0.32418	0.572804	Human	RFU	Protein	0.005
5096-51	SL014269	KI3L2	P43630	3812	KIR3DL2	0.151804	0.211802	0.475605	0.322754	0.574157	Human	RFU	Protein	40
5440-26	SL004594	Troponin I, skeletal, fast twitch	P48788	7136	TNNI2	-0.0913554	0.128291	0.478452	0.320162	0.576707	Human	RFU	Rat Protein	40
5016-61	SL008933	PARK7	Q99497	11315	PARK7	-0.152771	0.21461	0.4786	0.320027	0.576707	Human	RFU	Protein	40
4471-50	SL008945	TGM3	Q08188	7053	TGM3	-0.0458758	0.0646187	0.479776	0.318961	0.577591	Human	RFU	Protein	40
3800-71	SL000377	CK-BB	P12277	1152	CKB	-0.125026	0.176378	0.480452	0.31835	0.577871	Human	RFU	Protein	40
4553-65	SL014009	HDGR2	Q7Z4V5	84717	HDGFRP2	0.333587	0.471772	0.481538	0.317369	0.578644	Human	RFU	Protein	40
3443-61	SL010523	HIPK3	Q9H422	10114	HIPK3	0.108086	0.153517	0.483411	0.315683	0.58036	Human	RFU	Protein	40
3766-51	SL004304	STX1a	Q16623	6804	STX1A	-0.510096	0.727752	0.485362	0.313934	0.581988	Human	RFU	Protein	40
10342-55	SL019096	PIAS4	Q8N2W9	51588	PIAS4	0.294187	0.420002	0.485659	0.313669	0.581988	Human	RFU	Protein	40
4156-74	SL000088	TGF-b2	P61812	7042	TGFB2	-0.185685	0.266724	0.488316	0.311299	0.58449	Human	RFU	Protein	40
5236-2	SL007145	NR1D1	P20393	9572	NR1D1	0.243557	0.350117	0.488643	0.311009	0.58449	Human	RFU	Protein	40
4909-68	SL005167	Galectin-8	O00214	3964	LGALS8	0.229899	0.332292	0.491005	0.308914	0.586778	Human	RFU	Protein	40
9211-19	SL003066	PEDF	P36955	5176	SERPINF1	0.498279	0.731447	0.497673	0.303056	0.594203	Human	RFU	Protein	0.005
4481-34	SL000316	C4	P0C0L4, P0C0L5	720 721	C4A C4B	-0.232789	0.343229	0.499557	0.301415	0.595906	Human	RFU	Protein	0.005
3459-49	SL004155	PDGF Rb	P09619	5159	PDGFRB	-0.0959603	0.141837	0.500617	0.300494	0.596626	Human	RFU	Protein	40
5478-50	SL000158	PSMA	Q04609	2346	FOLH1	-0.117553	0.174177	0.501659	0.299591	0.597097	Human	RFU	Protein	40
3293-2	SL006108	CD5L	O43866	922	CD5L	0.114082	0.169142	0.501928	0.299359	0.597097	Human	RFU	Protein	0.005
4929-55	SL005102	SHBG	P04278	6462	SHBG	-0.105027	0.156322	0.503581	0.297931	0.598518	Human	RFU	Protein	0.005
3209-69	SL005437	MEPE	Q9NQ76	56955	MEPE	-0.354666	0.529011	0.504489	0.297148	0.599052	Human	RFU	Protein	40
2760-2	SL004752	DRR1	O95990	11170	FAM107A	-0.412093	0.615537	0.50509	0.296632	0.59922	Human	RFU	Protein	40
4420-7	SL009988	ADAM12	O43184	8038	ADAM12	-0.268198	0.404357	0.509041	0.293248	0.603359	Human	RFU	Protein	40
3521-16	SL000589	TSH	P01215 P01222	1081 12372	CGA TSHB	-0.0942956	0.142716	0.510667	0.291862	0.604737	Human	RFU	Protein	40
3291-30	SL002706	CD23	P06734	2208	FCER2	-0.142665	0.216915	0.512597	0.290224	0.606472	Human	RFU	Protein	1
3169-70	SL010368	IDUA	P35475	3425	IDUA	-0.131935	0.201777	0.515051	0.28815	0.608824	Human	RFU	Protein	1
4563-61	SL012108	PLCG1	P19174	5335	PLCG1	-0.430135	0.658828	0.515684	0.287617	0.60902	Human	RFU	Protein	40
3212-30	SL010375	ASAH2	Q9NR71	56624	ASAH2	0.133858	0.210503	0.526637	0.278489	0.621394	Human	RFU	Protein	40
2603-61	SL003738	B7	P33681	941	CD80	-0.299571	0.472016	0.527438	0.277829	0.621776	Human	RFU	Protein	40
2788-55	SL000524	MMP-3	P08254	4314	MMP3	0.150917	0.238077	0.527932	0.277422	0.621797	Human	RFU	Protein	40
3364-76	SL006910	Cathepsin V	O60911	1515	CTSV	-0.133686	0.211156	0.528441	0.277003	0.621835	Human	RFU	Protein	40
5280-68	SL016563	GHC2	Q9H1K4	83733	SLC25A18	-0.307954	0.488029	0.529807	0.275883	0.622568	Human	RFU	Protein	40
4965-27	SL005675	ATP synthase beta chain	P06576	506	ATP5B	-0.326636	0.517902	0.530018	0.27571	0.622568	Human	RFU	Protein	40
4155-3	SL003198	Tenascin	P24821	3371	TNC	-0.176074	0.280079	0.531342	0.274626	0.623562	Human	RFU	Protein	1
2915-6	SL000131	PCNA	P12004	5111	PCNA	0.205178	0.330198	0.536096	0.270757	0.628538	Human	RFU	Protein	40
4998-50	SL007025	JAK2	O60674	3717	JAK2	-0.183214	0.295421	0.536881	0.270122	0.628538	Human	RFU	Protein	1
4986-59	SL012248	FAK1	Q05397	5747	PTK2	0.20402	0.329338	0.537336	0.269754	0.628538	Human	RFU	Protein	40
3348-49	SL003994	BMP-1	P13497	649	BMP1	-0.165981	0.268049	0.537509	0.269615	0.628538	Human	RFU	Protein	1
3654-27	SL007531	BMPER	Q8N8U9	168667	BMPER	0.255529	0.415587	0.540368	0.267311	0.631316	Human	RFU	Protein	40
4129-72	SL000414	Factor B	P00751	629	CFB	-0.318886	0.52059	0.541892	0.266087	0.63253	Human	RFU	Protein	0.005
4238-4	SL012168	LIN7B	Q9HAP6	64130	LIN7B	0.397698	0.650591	0.542722	0.265423	0.632933	Human	RFU	Protein	40
4407-10	SL005202	MSP	P26927	4485	MST1	0.0635069	0.104224	0.544013	0.264391	0.633872	Human	RFU	Protein	0.005
2431-17	SL000345	Cathepsin G	P08311	1511	CTSG	0.191554	0.314795	0.544555	0.263958	0.633938	Human	RFU	Protein	40
5063-12	SL014188	CD244	Q9BZW8	51744	CD244	0.20038	0.331619	0.547368	0.26172	0.636645	Human	RFU	Protein	40
2192-63	SL003168	CTACK	Q9Y4X3	10850	CCL27	-0.271221	0.449645	0.548068	0.261166	0.636891	Human	RFU	Protein	40
4900-8	SL000313	C3a	P01024	718	C3	-0.121909	0.202826	0.549484	0.260045	0.637969	Human	RFU	Protein	0.005
2950-57	SL005171	IGFBP-4	P22692	3487	IGFBP4	-0.265408	0.446244	0.553661	0.256756	0.642247	Human	RFU	Protein	0.005
4562-1	SL012457	NXPH1	P58417	30010	NXPH1	0.185801	0.317258	0.559741	0.252013	0.648723	Human	RFU	Protein	1
5223-59	SL015728	GCKR	Q14397	2646	GCKR	0.268728	0.460518	0.561155	0.250917	0.649785	Human	RFU	Protein	40
5028-59	SL005764	sCD163	Q86VB7	9332	CD163	-0.123348	0.213736	0.56547	0.247591	0.653962	Human	RFU	Protein	1
5854-60	SL004230	tau	P10636	4137	MAPT	0.185497	0.321672	0.565765	0.247364	0.653962	Human	RFU	Protein	40
4993-16	SL000670	GSTA3	Q16772	2940	GSTA3	0.0566006	0.0990567	0.569313	0.244649	0.657481	Human	RFU	Protein	40
4125-52	SL003680	sRAGE	Q15109	177	AGER	0.0688343	0.121325	0.572043	0.242571	0.659644	Human	RFU	Protein	1
4867-15	SL003310	VEGF121	P15692	7422	VEGFA	-0.118326	0.208641	0.572197	0.242454	0.659644	Human	RFU	Protein	40
4131-72	SL000426	Fibronectin	P02751	2335	FN1	-0.0759854	0.134182	0.572766	0.242022	0.659718	Human	RFU	Protein	0.005
2714-78	SL003334	EMAP-2	Q12904	9255	AIMP1	0.213007	0.383592	0.580224	0.236404	0.667718	Human	RFU	Protein	40
10361-25	SL014684	OAS1	P00973	4938	OAS1	-0.122293	0.221081	0.581679	0.235317	0.668089	Human	RFU	Protein	40
2979-8	SL003169	ENA-78	P42830	6374	CXCL5	0.424447	0.76773	0.581882	0.235165	0.668089	Human	RFU	Protein	40
14132-21	SL020171	HHLA2	Q9UM44		HHLA2	-0.149171	0.269961	0.582083	0.235015	0.668089	Human	RFU	Protein	40
4464-10	SL001753	Sialoadhesin	Q9BZZ2	6614	SIGLEC1	0.169351	0.307719	0.5836	0.233885	0.668781	Human	RFU	Protein	40
3053-49	SL004343	Flt3 ligand	P49771	2323	FLT3LG	-0.26603	0.483533	0.58371	0.233803	0.668781	Human	RFU	Protein	40
4915-64	SL000836	Hemoglobin	P69905, P68871	3039 3043	HBA1 HBB	-0.0969444	0.176991	0.585378	0.232564	0.670104	Human	RFU	Protein	1
7640-29	SL013872	LRP1B	Q9NZR2	53353	LRP1B	-0.216408	0.400905	0.590816	0.228548	0.67568	Human	RFU	Protein	0.005
5024-67	SL002522	Rb	P06400	5925	RB1	-0.214732	0.398304	0.591285	0.228203	0.67568	Human	RFU	Protein	40
3657-74	SL004720	Calcineurin B a	P63098	5534	PPP3R1	0.240063	0.44599	0.591866	0.227776	0.675753	Human	RFU	Protein	1
3538-26	SL009216	dopa decarboxylase	P20711	1644	DDC	-0.250241	0.468101	0.5944	0.225921	0.678052	Human	RFU	Protein	40
4140-3	SL000483	IL-7	P13232	3574	IL7	0.237744	0.4454	0.594957	0.225514	0.678096	Human	RFU	Protein	40
5132-71	SL005223	TCCR	Q6UWB1	9466	IL27RA	-0.176958	0.334542	0.598283	0.223094	0.68129	Human	RFU	Protein	1
5424-55	SL003690	RANK	Q9Y6Q6	8792	TNFRSF11A	-0.193385	0.367068	0.599748	0.222031	0.682364	Human	RFU	Protein	40
4832-75	SL004156	TRAIL R1	O00220	8797	TNFRSF10A	-0.109698	0.208588	0.60039	0.221567	0.682499	Human	RFU	Protein	40
4342-10	SL002922	sICAM-1	P05362	3383	ICAM1	-0.0878893	0.168365	0.603083	0.219623	0.684705	Human	RFU	Protein	1
2966-65	SL004362	SCGF-beta	Q9Y240	6320	CLEC11A	-0.157374	0.301721	0.60338	0.219409	0.684705	Human	RFU	Protein	1
7624-19	SL014896	ANK2	Q01484	287	ANK2	-0.131213	0.25337	0.60596	0.217556	0.687035	Human	RFU	Protein	40
3037-62	SL001795	IL-1b	P01584	3553	IL1B	0.192394	0.37375	0.608117	0.216013	0.688882	Human	RFU	Protein	40
2949-6	SL004067	GX	O15496	8399	PLA2G10	0.25514	0.497044	0.609128	0.215291	0.68943	Human	RFU	Protein	40
4261-55	SL005493	paraoxonase 1	P27169	5444	PON1	0.182269	0.360387	0.6144	0.211549	0.694793	Human	RFU	Protein	40
3360-50	SL003726	Chk2	O96017	11200	CHEK2	-0.0630684	0.12582	0.617549	0.209328	0.697751	Human	RFU	Protein	40
4905-63	SL004814	Coactosin-like protein	Q14019	23406	COTL1	-0.251574	0.506388	0.620676	0.207135	0.700676	Human	RFU	Protein	40
4557-61	SL014111	KIRR3	Q8IZU9	84623	KIRREL3	0.330637	0.672111	0.624094	0.20475	0.703926	Human	RFU	Protein	40
5359-65	SL002702	PIM1	P11309	5292	PIM1	-0.133239	0.273669	0.627671	0.202268	0.70735	Human	RFU	Protein	40
5927-4	SL004690	WISP-3	O95389	8838	WISP3	0.136889	0.283057	0.629967	0.200682	0.709325	Human	RFU	Protein	40
5093-47	SL007774	JAG2	Q9Y219	3714	JAG2	-0.164805	0.342516	0.6317	0.199489	0.710165	Human	RFU	Protein	40
14128-121	SL017106	IFN10	P01566	3446	IFNA10	-0.129142	0.268978	0.632436	0.198984	0.710165	Human	RFU	Protein	40
2474-54	SL000573	SAP	P02743	325	APCS	-0.190912	0.397899	0.632662	0.198828	0.710165	Human	RFU	Protein	0.005
4535-50	SL008644	BST1	Q10588	683	BST1	-0.0929594	0.193876	0.63289	0.198671	0.710165	Human	RFU	Protein	40
2879-9	SL000248	a1-Antichymotrypsin	P01011	12	SERPINA3	0.40195	0.840605	0.63382	0.198034	0.710597	Human	RFU	Protein	0.005
2835-1	SL004301	Ku70	P12956	2547	XRCC6	0.146796	0.310691	0.637854	0.195279	0.714505	Human	RFU	Protein	40
4144-13	SL000517	MCP-4	Q99616	6357	CCL13	0.194011	0.415858	0.642086	0.192407	0.718384	Human	RFU	Protein	40
3708-62	SL000252	a2-Macroglobulin	P01023	2	A2M	-0.0863525	0.185398	0.642632	0.192038	0.718384	Human	RFU	Protein	1
5009-11	SL005846	Moesin	P26038	4478	MSN	0.119263	0.256315	0.642967	0.191811	0.718384	Human	RFU	Protein	40
2602-2	SL001996	Angiopoietin-2	O15123	285	ANGPT2	-0.169738	0.369087	0.646829	0.189211	0.72208	Human	RFU	Protein	1
5328-33	SL016828	EGFRvIII	P00533		EGFR	0.101351	0.221367	0.648293	0.188229	0.723096	Human	RFU	Protein	40
3581-53	SL000251	a2-HS-Glycoprotein	P02765	197	AHSG	-0.233963	0.516513	0.651785	0.185896	0.72637	Human	RFU	Protein	0.005
10337-83	SL007136	CEBPB	P17676	1051	CEBPB	0.211117	0.468062	0.653161	0.18498	0.727283	Human	RFU	Protein	40
2708-54	SL004326	TNFSF18	Q9UNG2	8995	TNFSF18	-0.174512	0.392686	0.657935	0.181817	0.731682	Human	RFU	Protein	40
14116-129	SL004821	S100A4	P26447	6275	S100A4	0.156673	0.352874	0.658234	0.18162	0.731682	Human	RFU	Protein	1
5308-89	SL000401	Elastase	P08246	1991	ELANE	-0.145922	0.331547	0.661019	0.179786	0.734153	Human	RFU	Protein	40
3594-6	SL007121	CATE	P14091	1510	CTSE	-0.0578183	0.133991	0.667245	0.175715	0.740438	Human	RFU	Protein	40
2580-83	SL001796	Myeloperoxidase	P05164	4353	MPO	0.121109	0.282056	0.668788	0.174712	0.741519	Human	RFU	Protein	1
3761-4	SL000027	COX-2	P35354	5743	PTGS2	0.137981	0.322028	0.669442	0.174287	0.741615	Human	RFU	Protein	40
4541-49	SL014092	CDON	Q4KMG0	50937	CDON	-0.122639	0.295405	0.679125	0.16805	0.751703	Human	RFU	Protein	1
9170-24	SL001713	IL-17	Q16552	3605	IL17A	-0.131283	0.317995	0.68081	0.166974	0.752821	Human	RFU	Protein	40
4985-11	SL005352	FABPE	Q01469	2171	FABP5	0.101612	0.246845	0.681688	0.166415	0.752821	Human	RFU	Protein	40
4564-2	SL006406	PLXC1	O60486	10154	PLXNC1	-0.162086	0.393985	0.681865	0.166302	0.752821	Human	RFU	Protein	1
3030-3	SL005158	DC-SIGNR	Q9H2X3	10332	CLEC4M	-0.32846	0.812395	0.68705	0.163012	0.757903	Human	RFU	Protein	1
5315-22	SL000052	Troponin T	P45379	7139	TNNT2	-0.0775534	0.193428	0.689518	0.161454	0.759984	Human	RFU	Protein	40
4763-31	SL004742	Afamin	P43652	173	AFM	0.20355	0.511476	0.691702	0.160081	0.761748	Human	RFU	Protein	0.005
2516-57	SL003193	6Ckine	O00585	6366	CCL21	-0.0977234	0.252104	0.699305	0.155333	0.769472	Human	RFU	Protein	1
4886-3	SL000516	MCP-3	P80098	6354	CCL7	-0.109505	0.287468	0.704253	0.152271	0.773941	Human	RFU	Protein	40
4829-43	SL001737	STRATIFIN	P31947	2810	SFN	0.149756	0.393957	0.704841	0.151909	0.773941	Human	RFU	Protein	1
4967-1	SL008177	C1QBP	Q07021	708	C1QBP	0.249224	0.656334	0.705147	0.151721	0.773941	Human	RFU	Protein	1
5936-53	SL002517	TNF-a	P01375	7124	TNF	-0.0934694	0.249449	0.708861	0.149439	0.776832	Human	RFU	Protein	40
3029-52	SL005157	DC-SIGN	Q9NNX6	30835	CD209	-0.0797935	0.213036	0.708971	0.149371	0.776832	Human	RFU	Protein	1
8462-18	SL000442	HGH	P01241	2688	GH1	0.07225	0.193986	0.710531	0.148417	0.777598	Human	RFU	Protein	40
5006-71	SL006993	MK13	O15264	5603	MAPK13	0.103063	0.277048	0.710862	0.148215	0.777598	Human	RFU	Protein	40
14146-92	SL008158	H31	P68431	8350	HIST1H3A	0.124539	0.336282	0.712095	0.147462	0.778295	Human	RFU	Protein	40
3042-7	SL000164	Myoglobin	P02144	4151	MB	-0.0998708	0.270821	0.713261	0.146751	0.778444	Human	RFU	Protein	1
4392-54	SL005161	FGF-12	P61328	2257	FGF12	0.257476	0.698618	0.713424	0.146652	0.778444	Human	RFU	Protein	40
3421-54	SL004635	CD30 Ligand	P32971	944	TNFSF8	-0.129496	0.355297	0.716456	0.144811	0.781098	Human	RFU	Protein	40
2685-21	SL004676	IGFBP-5	P24593	3488	IGFBP5	0.194626	0.556652	0.727518	0.138156	0.792497	Human	RFU	Protein	0.005
4718-5	SL007869	PPIB	P23284	5479	PPIB	-0.220425	0.642453	0.732412	0.135244	0.797163	Human	RFU	Protein	40
3684-78	SL004580	Macrophage scavenger receptor	P21757	4481	MSR1	-0.109029	0.319535	0.733827	0.134406	0.797993	Human	RFU	Protein	40
6152-111	SL000074	p53	P04637	7157	TP53	-0.231614	0.680316	0.734398	0.134068	0.797993	Human	RFU	Protein	1
5470-69	SL010328	MED-1	Q15648	5469	MED1	-0.150224	0.446168	0.737215	0.132406	0.800289	Human	RFU	Protein	1
2616-23	SL000009	ERBB2	P04626	2064	ERBB2	-0.0973259	0.289658	0.737737	0.132098	0.800289	Human	RFU	Protein	40
3389-7	SL000550	PCI	P05154	5104	SERPINA5	0.0179734	0.0554426	0.746637	0.12689	0.80927	Human	RFU	Protein	0.005
3340-53	SL007207	TSP4	P35443	7060	THBS4	-0.11462	0.355881	0.748226	0.125967	0.810274	Human	RFU	Protein	0.005
3313-21	SL006542	FCN2	Q15485	2220	FCN2	0.12063	0.375435	0.748805	0.125631	0.810274	Human	RFU	Protein	1
2278-61	SL000592	TIMP-2	P16035	7077	TIMP2	-0.178728	0.562314	0.751421	0.124117	0.812293	Human	RFU	Protein	0.005
2670-67	SL000383	CK-MM	P06732	1158	CKM	0.0434084	0.136982	0.752141	0.123701	0.812293	Human	RFU	Protein	1
2973-15	SL000668	CD36 ANTIGEN	P16671	948	CD36	-0.0837783	0.264814	0.752538	0.123472	0.812293	Human	RFU	Protein	40
2875-15	SL006923	TBP	P20226	6908	TBP	-0.152078	0.482797	0.753576	0.122873	0.812741	Human	RFU	Protein	40
4150-75	SL000540	Plasmin	P00747	5340	PLG	-0.127331	0.417108	0.760943	0.118648	0.819416	Human	RFU	Protein	40
13089-6	SL003349	HIF-1a	Q16665	3091	HIF1A	0.0904787	0.296488	0.761021	0.118603	0.819416	Human	RFU	Protein	40
4468-21	SL014029	SPHK2	Q9NRA0	56848	SPHK2	0.105492	0.355893	0.767672	0.114824	0.825513	Human	RFU	Protein	40
2953-31	SL000506	Luteinizing hormone	P01215, P01229	1081 3972	CGA LHB	0.0357299	0.120688	0.767948	0.114668	0.825513	Human	RFU	Protein	1
3396-54	SL000565	Renin	P00797	5972	REN	0.0555962	0.191494	0.772306	0.11221	0.829514	Human	RFU	Protein	1
5130-67	SL005222	SREC-II	Q96GP6	91179	SCARF2	0.0607777	0.212628	0.775731	0.110289	0.832507	Human	RFU	Protein	40
5897-58	SL002071	Gastrin-releasing peptide	P07492	2922	GRP	-0.10404	0.366972	0.77751	0.109294	0.833731	Human	RFU	Protein	40
3484-60	SL000271	Angiotensinogen	P01019	183	AGT	-0.0714548	0.253234	0.778533	0.108723	0.834143	Human	RFU	Protein	0.005
2190-55	SL002662	Coagulation Factor XI	P03951	2160	F11	-0.133241	0.475072	0.779836	0.107997	0.834507	Human	RFU	Protein	0.005
4540-11	SL009768	CBX5	P45973	23468	CBX5	-0.176647	0.630768	0.780152	0.107821	0.834507	Human	RFU	Protein	40
3651-50	SL003201	VEGF sR2	P35968	3791	KDR	-0.0966695	0.34693	0.781229	0.107222	0.834975	Human	RFU	Protein	1
2771-35	SL000462	IGFBP-1	P08833	3484	IGFBP1	-0.0334103	0.121655	0.784298	0.105519	0.836989	Human	RFU	Protein	1
4500-50	SL004363	SCGF-alpha	Q9Y240	6320	CLEC11A	0.0779671	0.28403	0.784397	0.105464	0.836989	Human	RFU	Protein	1
4964-67	SL007729	ARTS1	Q9NZ08	51752	ERAP1	-0.0465999	0.171339	0.786334	0.104393	0.837885	Human	RFU	Protein	40
3195-50	SL000678	Granulysin	P22749	10578	GNLY	0.0578962	0.213064	0.78652	0.10429	0.837885	Human	RFU	Protein	1
3007-7	SL005219	Siglec-9	Q9Y336	27180	SIGLEC9	0.00980673	0.0362223	0.787282	0.10387	0.838012	Human	RFU	Protein	40
3367-8	SL006777	FETUB	Q9UGM5	26998	FETUB	0.0598967	0.226086	0.791738	0.101419	0.841596	Human	RFU	Protein	0.005
4984-83	SL006378	Esterase D	P10768	2098	ESD	0.0674177	0.254727	0.791939	0.101308	0.841596	Human	RFU	Protein	40
5004-69	SL007453	MK11	Q15759	5600	MAPK11	-0.0487679	0.185135	0.792897	0.100783	0.841929	Human	RFU	Protein	40
3583-54	SL005392	Arylsulfatase A	P15289	410	ARSA	-0.0913324	0.354596	0.797394	0.0983271	0.846015	Human	RFU	Protein	40
5481-16	SL013754	RASA1	P20936	5921	RASA1	0.0614604	0.240036	0.798564	0.0976903	0.846569	Human	RFU	Protein	40
5261-13	SL010488	ABL2	P42684	27	ABL2	-0.138352	0.545675	0.800491	0.0966436	0.847923	Human	RFU	Protein	40
4988-49	SL002036	FGFR4	P22455	2264	FGFR4	-0.0364832	0.145247	0.802311	0.0956573	0.849161	Human	RFU	Protein	40
3187-52	SL007284	CRIS3	P54108	10321	CRISP3	-0.0933973	0.377138	0.805034	0.0941857	0.850887	Human	RFU	Protein	40
2778-10	SL004347	IL-22	Q9GZX6	50616	IL22	-0.0619244	0.251148	0.805868	0.093736	0.850887	Human	RFU	Protein	40
5033-27	SL004737	Tropomyosin 1 alpha chain	P09493	7168	TPM1	0.055472	0.225013	0.805898	0.0937201	0.850887	Human	RFU	Protein	40
4911-49	SL003643	Glutathione S-transferase Pi	P09211	2950	GSTP1	-0.0819533	0.340614	0.810469	0.0912633	0.855022	Human	RFU	Protein	40
8463-2	SL003672	SOD3	P08294	6649	SOD3	-0.0632632	0.264858	0.811819	0.0905406	0.855755	Human	RFU	Protein	0.005
2754-50	SL000312	C3	P01024	718	C3	-0.0681278	0.289079	0.814282	0.0892251	0.857658	Human	RFU	Protein	0.005
3617-80	SL006512	HGFA	Q04756	3083	HGFAC	0.048103	0.2088	0.818378	0.0870459	0.86062	Human	RFU	Protein	0.005
3798-71	SL005508	Carbonic anhydrase 9	Q16790	768	CA9	-0.066681	0.289498	0.818414	0.0870271	0.86062	Human	RFU	Protein	40
2571-12	SL000045	IGFBP-3	P17936	3486	IGFBP3	0.0913127	0.403013	0.821325	0.0854849	0.862986	Human	RFU	Protein	0.005
2630-12	SL004588	IL-1 R AcP	Q9NPH3	3556	IL1RAP	0.0465503	0.208248	0.823684	0.0842396	0.864768	Human	RFU	Protein	1
2768-56	SL000440	Hemopexin	P02790	3263	HPX	0.0345253	0.155854	0.825242	0.0834185	0.865708	Human	RFU	Protein	0.005
4775-34	SL005572	Gelsolin	P06396	2934	GSN	-0.112304	0.513623	0.827472	0.0822467	0.86735	Human	RFU	Protein	0.005
5265-12	SL005725	GRB2-related adapter protein 2	O75791	9402	GRAP2	0.105964	0.497184	0.831763	0.0800006	0.871148	Human	RFU	Protein	40
3723-1	SL000306	BNP-32	P16860	4879	NPPB	-0.0808208	0.404201	0.842019	0.0746779	0.881183	Human	RFU	Protein	40
5268-49	SL003331	MMP-16	P51512	4325	MMP16	-0.0911271	0.466042	0.845465	0.0729046	0.884079	Human	RFU	Protein	40
2752-62	SL004329	BMP-14	P43026	8200	GDF5	-0.0773618	0.397633	0.846228	0.0725126	0.884169	Human	RFU	Protein	40
2681-23	SL000441	HGF	P14210	3082	HGF	-0.0753023	0.392741	0.848429	0.0713842	0.88576	Human	RFU	Protein	40
3081-70	SL005227	ULBP-1	Q9BZM6	80329	ULBP1	-0.0362391	0.194295	0.852507	0.0693022	0.888286	Human	RFU	Protein	40
5534-49	SL004157	TRAIL R2	O14763	8795	TNFRSF10B	0.0764148	0.411995	0.85332	0.068888	0.888286	Human	RFU	Protein	40
4322-28	SL013489	AMNLS	Q9BXJ7	81693	AMN	-0.0633576	0.341908	0.853452	0.0688209	0.888286	Human	RFU	Protein	40
4430-44	SL006713	Collectin Kidney 1	Q9BWP8	78989	COLEC11	0.0372385	0.201121	0.853571	0.0687604	0.888286	Human	RFU	Protein	1
5383-14	SL004671	BAFF Receptor	Q96RJ3	115650	TNFRSF13C	-0.057741	0.335906	0.863948	0.0635126	0.898368	Human	RFU	Protein	40
4135-84	SL000461	IgE	P01854	3497 50802 3535	IGHE IGK@ IGL@	0.00825661	0.0488725	0.866264	0.0623498	0.900059	Human	RFU	Protein	1
5957-30	SL011510	Somatostatin-28	P61278	6750	SST	-0.101146	0.602752	0.867154	0.0619038	0.900267	Human	RFU	Protein	40
2948-58	SL005168	Growth hormone receptor	P10912	2690	GHR	0.0352794	0.211911	0.868192	0.0613842	0.900363	Human	RFU	Protein	1
4143-74	SL003186	Lymphotactin	P47992	6375	XCL1	0.066742	0.402231	0.868626	0.0611672	0.900363	Human	RFU	Protein	40
5260-80	SL007181	TYK2	P29597	7297	TYK2	-0.0415599	0.252295	0.869569	0.060696	0.900625	Human	RFU	Protein	1
2381-52	SL000319	C5	P01031	727	C5	-0.111466	0.70561	0.874873	0.0580549	0.9054	Human	RFU	Protein	0.005
5542-22	SL006397	NRP1	O14786	8829	NRP1	-0.0568718	0.380562	0.881577	0.0547399	0.911615	Human	RFU	Protein	0.005
4267-81	SL011772	PESC	O00541	23481	PES1	0.0318793	0.224021	0.887192	0.0519821	0.916695	Human	RFU	Protein	40
4127-75	SL000322	C6	P13671	729	C6	-0.0596773	0.422465	0.888015	0.0515795	0.91682	Human	RFU	Protein	0.005
2972-57	SL004078	BMP-7	P18075	655	BMP7	-0.0313116	0.228263	0.891234	0.0500082	0.918655	Human	RFU	Protein	40
3280-49	SL004661	Aggrecan	P16112	176	ACAN	-0.0665746	0.487736	0.891767	0.0497486	0.918655	Human	RFU	Protein	40
4851-25	SL000125	IL-1a	P01583	3552	IL1A	0.0507898	0.372574	0.891905	0.0496812	0.918655	Human	RFU	Protein	40
9168-31	SL003170	Eotaxin-3	Q9Y258	10344	CCL26	0.0370296	0.289726	0.898617	0.0464255	0.924838	Human	RFU	Protein	40
3591-51	SL004865	Cadherin-6	P55285	1004	CDH6	-0.0537793	0.432093	0.901258	0.045151	0.926825	Human	RFU	Protein	1
3666-17	SL006830	complement factor H-related 5	Q9BXR6	81494	CFHR5	-0.045345	0.375417	0.90416	0.0437547	0.929078	Human	RFU	Protein	0.005
2418-55	SL000276	Apo E	P02649	348	APOE	0.0201578	0.182952	0.912539	0.0397487	0.93695	Human	RFU	Protein	0.005
3815-14	SL007620	IL-12 RB2	Q99665	3595	IL12RB2	0.0366021	0.337561	0.913922	0.0390909	0.937632	Human	RFU	Protein	40
5097-14	SL014289	KI3S1	Q14943	3813	KIR3DS1	0.0245513	0.23232	0.916098	0.038058	0.939127	Human	RFU	Protein	40
5098-79	SL014209	KLRF1	Q9NZS2	51348	KLRF1	-0.0411787	0.400212	0.918303	0.037014	0.940648	Human	RFU	Protein	40
3796-79	SL007642	ANGL4	Q9BY76	51129	ANGPTL4	0.0408973	0.410616	0.920908	0.0357837	0.942577	Human	RFU	Protein	40
3832-51	SL010514	PTK6	Q13882	5753	PTK6	-0.0217449	0.220666	0.921745	0.0353891	0.942694	Human	RFU	Protein	40
2731-29	SL000528	NADPH-P450 Oxidoreductase	P16435	5447	POR	-0.0243511	0.249482	0.922486	0.0350404	0.942712	Human	RFU	Protein	40
5915-58	SL012148	PEX5	P50542	5830	PEX5	-0.0238624	0.247956	0.92357	0.03453	0.943062	Human	RFU	Protein	40
5934-1	SL000420	Ferritin	P02794 P02792	2495 2512	FTH1 FTL	0.0093129	0.0976716	0.924273	0.0341997	0.943062	Human	RFU	Protein	1
3035-80	SL004354	IL-19	Q9UHD0	29949	IL19	0.0325771	0.359911	0.928102	0.0324043	0.946229	Human	RFU	Protein	1
10351-51	SL007108	IRF1	P10914	3659	IRF1	0.0256861	0.304687	0.933023	0.0301075	0.950504	Human	RFU	Protein	40
6641-60	SL017289	PolyUbiquitin K48	P0CG47	7314	UBB	-0.0340273	0.409365	0.933959	0.029672	0.950715	Human	RFU	Protein	1
5138-50	SL004366	TWEAKR	Q9NP84	51330	TNFRSF12A	-0.0156509	0.190602	0.93476	0.0293001	0.950788	Human	RFU	Protein	40
4126-22	SL004511	BPI	P17213	671	BPI	0.00934293	0.12315	0.939713	0.027005	0.954684	Human	RFU	Protein	1
4122-12	SL004119	discoidin domain receptor 1	Q08345	780	DDR1	0.037507	0.500661	0.940467	0.0266564	0.954684	Human	RFU	Protein	40
4890-10	SL003461	ACTH	P01189	5443	POMC	0.031312	0.420211	0.940784	0.0265099	0.954684	Human	RFU	Protein	40
10362-35	SL002565	c-Myc	P01106	4609	MYC	0.0174958	0.249598	0.94429	0.0248945	0.957497	Human	RFU	Protein	40
4786-58	SL007871	Cytidylate kinase	P30085	51727	CMPK1	-0.0419192	0.612039	0.945564	0.0243093	0.957733	Human	RFU	Protein	40
5430-66	SL008967	SHPS1	P78324	140885	SIRPA	-0.00659335	0.099085	0.94711	0.0235996	0.957733	Human	RFU	Protein	40
4569-52	SL014091	SORC2	Q96PQ0	57537	SORCS2	-0.00688945	0.103696	0.947192	0.0235619	0.957733	Human	RFU	Protein	40
2182-54	SL000318	C4b	P0C0L4 P0C0L5	720 721	C4A C4B	-0.011549	0.176379	0.947955	0.0232125	0.957733	Human	RFU	Protein	0.005
4194-26	SL011769	AN32B	Q92688	10541	ANP32B	0.0199905	0.3067	0.948192	0.0231037	0.957733	Human	RFU	Protein	1
8485-7	SL017529	KEAP1	Q14145	9817	KEAP1	0.0153007	0.238804	0.949071	0.0227014	0.957879	Human	RFU	Protein	40
3179-51	SL009213	Cathepsin A	P10619	5476	CTSA	0.0122989	0.220554	0.955667	0.0196932	0.96376	Human	RFU	Protein	1
3373-5	SL004654	Granzyme H	P20718	2999	GZMH	0.018655	0.345055	0.957018	0.0190801	0.96376	Human	RFU	Protein	40
3516-60	SL004712	SDF-1	P48061	6387	CXCL12	-0.0223324	0.413996	0.957113	0.0190368	0.96376	Human	RFU	Protein	1
5183-53	SL016548	AMPK a1b1g1	Q13131 Q9Y478 P54619	5562 5564 5571	PRKAA1 PRKAB1 PRKAG1	0.0191678	0.369872	0.958798	0.0182731	0.964013	Human	RFU	Protein	40
3292-75	SL010450	CD48	P09326	962	CD48	-0.0231066	0.446356	0.958842	0.0182531	0.964013	Human	RFU	Protein	1
5201-50	SL016554	PDE9A	O76083	5152	PDE9A	0.00875942	0.195214	0.964321	0.0157785	0.968775	Human	RFU	Protein	40
3810-50	SL006912	FGR	P09769	2268	FGR	-0.00619038	0.171928	0.971366	0.0126169	0.975103	Human	RFU	Protein	40
2632-5	SL004148	IL-12 Rb1	P42701	3594	IL12RB1	-0.0119582	0.388031	0.975491	0.0107768	0.97849	Human	RFU	Protein	40
2785-15	SL000515	MCP-2	P80075	6355	CCL8	0.011548	0.428815	0.978582	0.00940289	0.980837	Human	RFU	Protein	40
11510-31	SL005699	Apo L1	O14791	8542	APOL1	0.00552973	0.305142	0.985586	0.00630537	0.987099	Human	RFU	Protein	0.005
5023-23	SL009792	PUR8	P30566	158	ADSL	0.00248216	0.21948	0.991004	0.00392438	0.991764	Human	RFU	Protein	40
3487-32	SL003167	BLC	O43927	10563	CXCL13	0.00148409	0.190757	0.993812	0.00269591	0.993812	Human	RFU	Protein	40

### Sheet: eNetXplorer Results
SeqId	SomaId	Target	UniProt	EntrezGeneID	EntrezGeneSymbol	Coefficient	p_Value	Organism	Units	Type	Dilution
2634-2	SL003307	IL-2 sRg	P31785	3561	IL2RG	0.00289285	0.00155198	Human	RFU	Protein	40
10344-334	SL005173	IL-10 Ra	Q13651	3587	IL10RA	-0.00912846	0.00169597	Human	RFU	Protein	1
3405-6	SL010529	UFC1	Q9Y3C8	51506	UFC1	0.00270689	0.00873586	Human	RFU	Protein	40
3497-13	SL002075	IFN-aA	P01563	3440	IFNA2	-0.0080021	0.0146878	Human	RFU	Protein	40
3232-28	SL004118	TrATPase	P13686	54	ACP5	-0.00853133	0.0151518	Human	RFU	Protein	1
4393-3	SL004334	FGF-16	O43320	8823	FGF16	0.00213712	0.0175517	Human	RFU	Protein	40
4963-19	SL011708	ARP19	P56211	10776	ARPP19	0.00216451	0.0183837	Human	RFU	Protein	40
5508-62	SL000344	Cathepsin D	P07339	1509	CTSD	-0.0102228	0.0194397	Human	RFU	Protein	0.005
3810-50	SL006912	FGR	P09769	2268	FGR	-0.00792422	0.0196317	Human	RFU	Protein	40
2578-67	SL000038	MCP-1	P13500	6347	CCL2	-0.00968676	0.0210237	Human	RFU	Protein	40
2970-60	SL000136	AREG	P15514	374	AREG	0.00224515	0.0217277	Human	RFU	Protein	40
10363-13	SL004097	SMAD3	P84022	4088	SMAD3	0.00262399	0.0219036	Human	RFU	Protein	40
3059-50	SL004327	BAFF	Q9Y275	10673	TNFSF13B	-0.0085081	0.0230716	Human	RFU	Protein	40
3535-84	SL004367	DKK1	O94907	22943	DKK1	0.00591338	0.0251676	Human	RFU	Protein	40
NA	NA	sex01	NA	NA	NA	-0.00647502	0.0328315	NA	NA	NA	NA
4549-78	SL014008	FUT5	Q11128	2527	FUT5	-0.00691074	0.0329595	Human	RFU	Protein	40
2630-12	SL004588	IL-1 R AcP	Q9NPH3	3556	IL1RAP	0.0077149	0.0346874	Human	RFU	Protein	1
5245-40	SL016549	AMPK a2b2g1	P54646 O43741 P54619	5563 5565 5571	PRKAA2 PRKAB2 PRKAG1	0.00233964	0.0375194	Human	RFU	Protein	40
3874-8	SL008157	UB2L3	P68036	7332	UBE2L3	0.00362248	0.0380634	Human	RFU	Protein	40
2826-53	SL004644	EDA	Q92838	1896	EDA	0.00679473	0.0400634	Human	RFU	Protein	40
3860-7	SL005630	PSA6	P60900	5687	PSMA6	0.00238112	0.0400634	Human	RFU	Protein	40
4389-2	SL007003	DHH	O43323	50846	DHH	0.00259108	0.0400634	Human	RFU	Protein	40
4394-71	SL014308	FGF-8A	P55075	2253	FGF8	0.00374532	0.0405914	Human	RFU	Protein	40
5460-60	SL004750	DEAD-box protein 19B	Q9UMR2	11269	DDX19B	0.00259361	0.0421113	Human	RFU	Protein	40
4249-64	SL004921	NDP kinase B	P22392	4831	NME2	0.00256393	0.0440313	Human	RFU	Protein	40
2944-66	SL005156	DAN	P41271	4681	NBL1	-0.00437343	0.0463033	Human	RFU	Protein	40
3292-75	SL010450	CD48	P09326	962	CD48	0.00650368	0.0504632	Human	RFU	Protein	1
2579-17	SL000527	MMP-9	P14780	4318	MMP9	-0.00656789	0.0528472	Human	RFU	Protein	1
10370-21	SL004396	STAT1	P42224	6772	STAT1	0.00241583	0.0538071	Human	RFU	Protein	40
5107-7	SL005703	Notch 1	P46531	4851	NOTCH1	0.00370541	0.0542071	Human	RFU	Protein	1
3593-72	SL003711	Caspase-3	P42574	836	CASP3	0.00372596	0.0549271	Human	RFU	Protein	40
4234-8	SL004146	IL-1 R4	Q01638	9173	IL1RL1	-0.00776401	0.0572311	Human	RFU	Protein	1
5364-7	SL007336	SET	Q01105	6418	SET	-0.00594871	0.0577911	Human	RFU	Protein	0.005
3897-61	SL011709	PLPP	Q96GD0	57026	PDXP	0.00196253	0.059967	Human	RFU	Protein	40
3902-21	SL008808	SKP1	P63208	6500	SKP1	0.00225888	0.060207	Human	RFU	Protein	40
4559-64	SL013969	KYNU	Q16719	8942	KYNU	0.00667409	0.061135	Human	RFU	Protein	40
4203-50	SL004920	Cofilin-1	P23528	1072	CFL1	0.00350143	0.062639	Human	RFU	Protein	40
3339-33	SL007206	TSP2	P35442	7058	THBS2	0.00587841	0.063935	Human	RFU	Protein	40
5312-49	SL000277	Apo E2	P02649	348	APOE	0.00736483	0.063983	Human	RFU	Protein	0.005
2480-58	SL003043	TIMP-3	P35625	7078	TIMP3	0.00507078	0.064015	Human	RFU	Protein	1
2635-61	SL004646	Layilin	Q6UX15	143903	LAYN	-0.00478768	0.064543	Human	RFU	Protein	40
5451-1	SL003166	ALCAM	Q13740	214	ALCAM	0.00506995	0.0657589	Human	RFU	Protein	1
4547-59	SL014071	FLRT1	Q9NZU1	23769	FLRT1	0.00228721	0.0662389	Human	RFU	Protein	40
5792-8	SL000011	AFP	P02771	174	AFP	0.00799363	0.0664789	Human	RFU	Protein	40
8469-41	SL000466	IGFBP-2	P18065	3485	IGFBP2	-0.00490107	0.0666709	Human	RFU	Protein	0.005
3336-50	SL001998	TFPI	P10646	7035	TFPI	-0.00614803	0.0687189	Human	RFU	Protein	1
5231-79	SL012707	PCSK9	Q8NBP7	255738	PCSK9	-0.00757096	0.0690709	Human	RFU	Protein	0.005
2855-49	SL000409	ERK-1	P27361	5595	MAPK3	0.00185726	0.0693589	Human	RFU	Protein	40
4188-1	SL003658	Aflatoxin B1 aldehyde reductase	O43488	8574	AKR7A2	0.00190862	0.0695669	Human	RFU	Protein	1
3358-51	SL010496	CDK5/p35	Q00535 Q15078	1020 8851	CDK5 CDK5R1	-0.00407777	0.0700949	Human	RFU	Protein	40
5346-24	SL011808	CPNE1	Q99829	8904	CPNE1	0.00437941	0.0703349	Human	RFU	Protein	1
2696-87	SL004685	Persephin	O60542	5623	PSPN	-0.00772354	0.0715509	Human	RFU	Protein	40
3628-3	SL010501	MP2K2	P36507	5605	MAP2K2	-0.00738827	0.0734228	Human	RFU	Protein	1
3636-37	SL007327	OLR1	P78380	4973	OLR1	-0.00587206	0.0743828	Human	RFU	Protein	40
3708-62	SL000252	a2-Macroglobulin	P01023	2	A2M	0.0042981	0.0785907	Human	RFU	Protein	1
3480-7	SL008122	DUS3	P51452	1845	DUSP3	0.00191526	0.0809107	Human	RFU	Protein	40
3041-55	SL008416	MRC2	Q9UBG0	9902	MRC2	0.0046544	0.0830387	Human	RFU	Protein	1
2247-20	SL004332	EG-VEGF	P58294	84432	PROK1	-0.00656554	0.0835507	Human	RFU	Protein	40
4309-59	SL004812	Triosephosphate isomerase	P60174	7167	TPI1	0.00135952	0.0843027	Human	RFU	Protein	1
3438-10	SL009324	FSTL3	O95633	10272	FSTL3	-0.00388318	0.0843187	Human	RFU	Protein	1
5882-34	SL005685	EF-1-beta	P24534	1933	EEF1B2	0.00341474	0.0844786	Human	RFU	Protein	40
9180-6	SL007217	INGR2	P38484	3460	IFNGR2	-0.00741239	0.0851666	Human	RFU	Protein	40
4693-72	SL008085	3HIDH	P31937	11112	HIBADH	-0.00760712	0.0864466	Human	RFU	Protein	40
3122-6	SL003733	SMAC	Q9NR28	56616	DIABLO	-0.00595717	0.0870066	Human	RFU	Protein	40
5031-10	SL008190	SPTA2	Q13813	6709	SPTAN1	0.00659408	0.0871186	Human	RFU	Protein	40
3221-54	SL003770	SARP-2	Q8N474	6422	SFRP1	-0.00569838	0.0882706	Human	RFU	Protein	40
5087-5	SL005183	IL-22BP	Q969J5	116379	IL22RA2	-0.00632521	0.0892786	Human	RFU	Protein	40
14124-6	SL004843	Ephrin-A2	O43921	1943	EFNA2	-0.00407786	0.0893746	Human	RFU	Protein	1
2654-19	SL001992	TNF sR-I	P19438	7132	TNFRSF1A	-0.00384713	0.0916145	Human	RFU	Protein	1
2871-73	SL006922	RAD51	Q06609	5888	RAD51	-0.00381952	0.0916785	Human	RFU	Protein	40
5002-76	SL002646	MMP-14	P50281	4323	MMP14	0.00708477	0.0928785	Human	RFU	Protein	40
3317-33	SL004860	HTRA2	O43464	27429	HTRA2	-0.00317532	0.0934865	Human	RFU	Protein	40
3195-50	SL000678	Granulysin	P22749	10578	GNLY	0.00657253	0.0947185	Human	RFU	Protein	1
4154-57	SL000560	P-Selectin	P16109	6403	SELP	-0.0037551	0.0949265	Human	RFU	Protein	1
3324-51	SL007674	LY9	Q9HBG7	4063	LY9	0.00436219	0.0949745	Human	RFU	Protein	40
3685-53	SL010466	MFRP	Q9BY79	83552	MFRP	0.00325018	0.0954545	Human	RFU	Protein	40
3054-3	SL000437	Haptoglobin, Mixed Type	P00738	3240	HP	-0.00659787	0.0961265	Human	RFU	Protein	0.005
4127-75	SL000322	C6	P13671	729	C6	0.00630712	0.0967345	Human	RFU	Protein	0.005
3053-49	SL004343	Flt3 ligand	P49771	2323	FLT3LG	0.00595648	0.0968784	Human	RFU	Protein	40
14144-3	SL019979	H2A3	Q7L7L0		HIST3H2A	-0.00489278	0.0970864	Human	RFU	Protein	1
5121-3	SL014248	SEM6B	Q9H3T3	10501	SEMA6B	-0.0036967	0.0974704	Human	RFU	Protein	40
4192-10	SL008039	AK1A1	P14550	10327	AKR1A1	0.00329646	0.0979984	Human	RFU	Protein	1
2975-19	SL002655	CTGF	P29279	1490	CTGF	0.00284653	0.0983344	Human	RFU	Protein	40
3640-14	SL005263	RAP	P30533	4043	LRPAP1	-0.00530486	0.0986224	Human	RFU	Protein	1
2708-54	SL004326	TNFSF18	Q9UNG2	8995	TNFSF18	0.00624833	0.0994864	Human	RFU	Protein	40
3825-18	SL010502	MK08	P45983	5599	MAPK8	-0.00500482	0.100286	Human	RFU	Protein	40
2939-10	SL004670	Artemin	Q5T4W7	9048	ARTN	-0.00712144	0.10083	Human	RFU	Protein	40
9190-7	SL008837	CD63	P08962	967	CD63	-0.00410579	0.101214	Human	RFU	Protein	1
5262-57	SL014470	BCAR3	O75815	8412	BCAR3	0.00652535	0.103102	Human	RFU	Protein	40
4807-13	SL008072	CO8A1	P27658	1295	COL8A1	-0.0075918	0.103822	Human	RFU	Protein	40
3518-54	SL004015	TAFI	Q96IY4	1361	CPB2	-0.0063066	0.104366	Human	RFU	Protein	0.005
5834-18	SL000485	IL-9	P15248	3578	IL9	-0.00689142	0.10499	Human	RFU	Protein	40
3344-60	SL000272	Antithrombin III	P01008	462	SERPINC1	0.00535143	0.10611	Human	RFU	Protein	0.005
13097-11	SL003774	Apoptosis regulator Bcl-W	Q92843	599	BCL2L2	0.00516429	0.109262	Human	RFU	Protein	40
4163-5	SL002093	Histone H2A.z	P0C0S5	3015	H2AFZ	-0.00458017	0.10931	Human	RFU	Protein	40
5476-66	SL000556	PKC-G	P05129	5582	PRKCG	-0.00550877	0.109438	Human	RFU	Protein	40
5957-30	SL011510	Somatostatin-28	P61278	6750	SST	-0.00562451	0.109582	Human	RFU	Protein	40
3067-67	SL005234	GDF-9	O60383	2661	GDF9	0.00628155	0.109982	Human	RFU	Protein	40
4397-26	SL004349	IFN-lambda 2	Q8IZJ0	282616	IFNL2	-0.00535318	0.11107	Human	RFU	Protein	40
13118-5	SL011888	SMOC1	Q9H4F8	64093	SMOC1	-0.0043715	0.111726	Human	RFU	Protein	1
10364-6	SL004101	SMAD2	Q15796	4087	SMAD2	0.00135135	0.11243	Human	RFU	Protein	40
5813-58	SL000408	Epo	P01588	2056	EPO	-0.0052413	0.113694	Human	RFU	Protein	40
3616-3	SL008504	GNS	P15586	2799	GNS	-0.00549891	0.113758	Human	RFU	Protein	40
4301-58	SL000057	Thymidine kinase	P04183	7083	TK1	-0.00427072	0.114862	Human	RFU	Protein	40
3035-80	SL004354	IL-19	Q9UHD0	29949	IL19	0.0059117	0.115918	Human	RFU	Protein	1
2700-56	SL000049	Protein S	P07225	5627	PROS1	-0.00584365	0.116798	Human	RFU	Protein	0.005
2764-20	SL003849	FGF9	P31371	2254	FGF9	-0.00569443	0.118862	Human	RFU	Protein	40
14143-8	SL014983	H2B2E	Q16778	8349	HIST2H2BE	-0.00533681	0.11907	Human	RFU	Protein	40
4989-7	SL003341	Fibrinogen g-chain dimer	P02679	2266	FGG	-0.00504767	0.119246	Human	RFU	Protein	0.005
4232-19	SL003304	IGF-I sR	P08069	3480	IGF1R	-0.0026047	0.119502	Human	RFU	Protein	40
4891-50	SL000433	Glucagon	P01275	2641	GCG	-0.00570694	0.120302	Human	RFU	Protein	40
5109-24	SL005210	Nr-CAM	Q92823	4897	NRCAM	-0.00415725	0.120494	Human	RFU	Protein	40
5132-71	SL005223	TCCR	Q6UWB1	9466	IL27RA	0.00596181	0.120926	Human	RFU	Protein	1
2728-62	SL000497	Laminin	P25391, P07942, P11047	284217 3912 3915	LAMA1 LAMB1 LAMC1	-0.00481184	0.121598	Human	RFU	Protein	40
3179-51	SL009213	Cathepsin A	P10619	5476	CTSA	-0.00604283	0.12291	Human	RFU	Protein	1
3212-30	SL010375	ASAH2	Q9NR71	56624	ASAH2	0.00554784	0.123646	Human	RFU	Protein	40
3422-4	SL010494	CDK1/cyclin B	P06493 P14635	983 891	CDC2 CCNB1	0.0034901	0.126462	Human	RFU	Protein	40
2981-9	SL005160	ESAM	Q96AP7	90952	ESAM	-0.00391252	0.127262	Human	RFU	Protein	1
3827-22	SL010509	PAK6	Q9NQU5	56924	PAK6	0.00265739	0.127534	Human	RFU	Protein	40
2780-35	SL000496	Lactoferrin	P02788	4057	LTF	-0.0059017	0.127662	Human	RFU	Protein	1
3646-7	SL010518	TEC	P42680	7006	TEC	0.00192757	0.128526	Human	RFU	Protein	40
3666-17	SL006830	complement factor H-related 5	Q9BXR6	81494	CFHR5	-0.00597456	0.131806	Human	RFU	Protein	0.005
4874-3	SL000003	Angiogenin	P03950	283	ANG	-0.00610957	0.131886	Human	RFU	Protein	0.005
3421-54	SL004635	CD30 Ligand	P32971	944	TNFSF8	0.00447621	0.132014	Human	RFU	Protein	40
3859-50	SL010973	PSA1	P25786	5682	PSMA1	0.00512122	0.132398	Human	RFU	Protein	40
2952-75	SL000047	IGF-I	P05019	3479	IGF1	0.00392276	0.132494	Human	RFU	Protein	0.005
2833-20	SL003800	Kallikrein 4	Q9Y5K2	9622	KLK4	-0.00574521	0.132782	Human	RFU	Protein	40
3822-54	SL004765	MAPKAPK3	Q16644	7867	MAPKAPK3	0.00283594	0.133278	Human	RFU	Protein	1
4907-56	SL000022	D-dimer	P02671 P02675 P02679	2243 2244 2266	FGA FGB FGG	-0.00480804	0.133854	Human	RFU	Protein	0.005
3420-21	SL004869	Carbonic anhydrase XIII	Q8N1Q1	377677	CA13	0.00218918	0.13403	Human	RFU	Protein	40
2763-66	SL004338	FGF-20	Q9NP95	26281	FGF20	-0.0056248	0.134974	Human	RFU	Protein	40
3473-78	SL005224	Thrombopoietin Receptor	P40238	4352	MPL	0.00334237	0.136078	Human	RFU	Protein	40
5023-23	SL009792	PUR8	P30566	158	ADSL	-0.00648663	0.13627	Human	RFU	Protein	40
3447-64	SL000039	IL-8	P10145	3576	CXCL8	0.00643542	0.136686	Human	RFU	Protein	40
13112-179	SL009349	FSTL1	Q12841	11167	FSTL1	-0.00393907	0.138382	Human	RFU	Protein	1
4128-27	SL003104	Eotaxin-2	O00175	6369	CCL24	0.00553952	0.138862	Human	RFU	Protein	40
5340-24	SL003717	Caspase-10	Q92851	843	CASP10	-0.00543622	0.139326	Human	RFU	Protein	1
8485-7	SL017529	KEAP1	Q14145	9817	KEAP1	0.0076663	0.139486	Human	RFU	Protein	40
4151-6	SL000541	Plasminogen	P00747	5340	PLG	-0.00500835	0.13979	Human	RFU	Protein	0.005
4430-44	SL006713	Collectin Kidney 1	Q9BWP8	78989	COLEC11	0.00608133	0.14003	Human	RFU	Protein	1
2632-5	SL004148	IL-12 Rb1	P42701	3594	IL12RB1	0.00597728	0.141774	Human	RFU	Protein	40
4971-1	SL008380	CATZ	Q9UBR2	1522	CTSZ	-0.00497133	0.142446	Human	RFU	Protein	1
2938-55	SL004669	Apo E4	P02649	348	APOE	0.00567303	0.14275	Human	RFU	Protein	0.005
5470-69	SL010328	MED-1	Q15648	5469	MED1	0.00440134	0.142926	Human	RFU	Protein	1
2636-10	SL000509	Lymphotoxin b R	P36941	4055	LTBR	-0.00284377	0.143278	Human	RFU	Protein	40
2631-50	SL004147	IL-10 Rb	Q08334	3588	IL10RB	-0.00440669	0.143726	Human	RFU	Protein	40
4985-11	SL005352	FABPE	Q01469	2171	FABP5	0.00580163	0.143998	Human	RFU	Protein	40
3170-6	SL007261	AMPM2	P50579	10988	METAP2	0.00198555	0.144878	Human	RFU	Protein	40
4396-54	SL004348	IFN-lambda 1	Q8IU54	282618	IFNL1	0.00157686	0.146494	Human	RFU	Protein	40
5870-23	SL003700	BAD	Q92934	572	BAD	0.00145264	0.147438	Human	RFU	Protein	40
3201-49	SL003863	kallikrein 5	Q9Y337	25818	KLK5	-0.0065058	0.147438	Human	RFU	Protein	40
3469-74	SL010515	RPS6KA3	P51812	6197	RPS6KA3	0.00171366	0.151646	Human	RFU	Protein	40
4237-70	SL011770	LCMT1	Q9UIC8	51451	LCMT1	0.00420835	0.15211	Human	RFU	Protein	40
5947-90	SL000598	Tpo	P40225	7066	THPO	-0.00395447	0.153454	Human	RFU	Protein	40
9177-6	SL007306	FAM3B	P58499	54097	FAM3B	-0.00532343	0.153838	Human	RFU	Protein	1
2755-8	SL003220	C3adesArg	P01024	718	C3	0.00513135	0.15387	Human	RFU	Protein	0.005
3889-64	SL006132	Lamin-B1	P20700	4001	LMNB1	0.003008	0.155262	Human	RFU	Protein	40
14158-17	SL003848	Annexin V	P08758	308	ANXA5	-0.00563764	0.15571	Human	RFU	Protein	40
3877-67	SL004938	CaMKK alpha	Q8N5S9	84254	CAMKK1	0.00131167	0.15595	Human	RFU	Protein	1
3656-9	SL004864	Cadherin-12	P55289	1010	CDH12	0.00246445	0.158237	Human	RFU	Protein	40
2748-3	SL001938	Activin A	P08476	3624	INHBA	-0.00482232	0.159277	Human	RFU	Protein	40
2706-69	SL000590	Thyroxine-Binding Globulin	P05543	6906	SERPINA7	0.00563242	0.160317	Human	RFU	Protein	0.005
2637-77	SL004579	Macrophage mannose receptor	P22897	4360	MRC1	-0.0053531	0.161453	Human	RFU	Protein	1
3802-50	SL007888	Cystatin-S	P01036	1472	CST4	-0.00575026	0.162781	Human	RFU	Protein	40
3807-1	SL007651	FGF23	Q9GZV9	8074	FGF23	-0.00529393	0.163149	Human	RFU	Protein	40
2723-9	SL005178	IL-1F7	Q9NZH6	27178	IL37	-0.003592	0.165069	Human	RFU	Protein	40
4306-4	SL003655	Transketolase	P29401	7086	TKT	0.00125043	0.165405	Human	RFU	Protein	1
5076-53	SL014294	EPHAA	Q5JZY3	284656	EPHA10	-0.00467986	0.165741	Human	RFU	Protein	40
4719-58	SL003524	Protein disulfide isomerase A3	P30101	2923	PDIA3	0.00113272	0.166157	Human	RFU	Protein	1
5465-32	SL014129	H6ST1	O60243	9394	HS6ST1	-0.00386739	0.166429	Human	RFU	Protein	1
3434-34	SL010349	FN1.3	P02751	2335	FN1	-0.00447933	0.166909	Human	RFU	Protein	0.005
2891-1	SL004330	CD22	P20273	933	CD22	-0.00334669	0.167373	Human	RFU	Protein	40
2851-63	SL000320	C5a	P01031	727	C5	-0.00399603	0.168077	Human	RFU	Protein	1
5410-53	SL007295	CAD15	P55291	1013	CDH15	-0.0038146	0.170125	Human	RFU	Protein	40
2686-67	SL005172	IGFBP-6	P24592	3489	IGFBP6	-0.00378576	0.171549	Human	RFU	Protein	0.005
3169-70	SL010368	IDUA	P35475	3425	IDUA	-0.00584671	0.171757	Human	RFU	Protein	1
2827-23	SL000427	Fractalkine/CX3CL-1	P78423	6376	CX3CL1	-0.00348863	0.172813	Human	RFU	Protein	40
4834-61	SL002654	Epithelial cell kinase	P29317	1969	EPHA2	-0.00212275	0.174461	Human	RFU	Protein	40
3024-18	SL000250	a2-Antiplasmin	P08697	5345	SERPINF2	0.00390854	0.174685	Human	RFU	Protein	0.005
3681-87	SL003919	kallikrein 14	Q9P0G3	43847	KLK14	-0.00397061	0.176381	Human	RFU	Protein	1
5360-9	SL003722	PKB beta	P31751	208	AKT2	0.00157864	0.178285	Human	RFU	Protein	40
9182-3	SL004733	sLRP1	Q07954	4035	LRP1	0.00522689	0.178509	Human	RFU	Protein	40
5798-3	SL003704	BID	P55957	637	BID	0.00328872	0.178525	Human	RFU	Protein	40
3222-11	SL010379	Semaphorin 3A	Q14563	10371	SEMA3A	-0.00521436	0.178845	Human	RFU	Protein	40
3194-36	SL008759	GPVI	Q9HCN6	51206	GP6	-0.00189099	0.179341	Human	RFU	Protein	1
3115-64	SL006918	MK01	P28482	5594	MAPK1	0.00181361	0.179725	Human	RFU	Protein	40
2602-2	SL001996	Angiopoietin-2	O15123	285	ANGPT2	0.0050392	0.180077	Human	RFU	Protein	1
5457-5	SL007471	COLEC12	Q5KU26	81035	COLEC12	0.0045545	0.180477	Human	RFU	Protein	40
4162-54	SL000601	Transferrin	P02787	7018	TF	0.00403751	0.180653	Human	RFU	Protein	0.005
2750-3	SL000019	Apo A-I	P02647	335	APOA1	-0.00537328	0.181037	Human	RFU	Protein	0.005
5032-64	SL009868	SSRP1	Q08945	6749	SSRP1	0.00601449	0.182413	Human	RFU	Protein	40
5115-31	SL005213	RELT	Q969Z4	84957	RELT	-0.00342834	0.182653	Human	RFU	Protein	40
2991-9	SL001997	IL-1 sRI	P14778	3554	IL1R1	-0.00324101	0.183133	Human	RFU	Protein	40
2838-53	SL003332	MMP-17	Q9ULZ9	4326	MMP17	-0.00323769	0.183213	Human	RFU	Protein	40
3050-7	SL000017	vWF	P04275	7450	VWF	-0.00478276	0.183453	Human	RFU	Protein	0.005
2837-3	SL000134	Met	P08581	4233	MET	-0.00448029	0.183645	Human	RFU	Protein	1
3654-27	SL007531	BMPER	Q8N8U9	168667	BMPER	0.00516855	0.183853	Human	RFU	Protein	40
5392-73	SL002731	Fas, soluble	P25445	355	FAS	-0.00444674	0.183901	Human	RFU	Protein	1
5092-51	SL007328	JAG1	P78504	182	JAG1	0.00381358	0.184301	Human	RFU	Protein	1
3676-15	SL003679	IGF-II receptor	P11717	3482	IGF2R	-0.00453819	0.188749	Human	RFU	Protein	1
3418-12	SL010490	CAMK1D	Q8IU85	57118	CAMK1D	0.00487725	0.190813	Human	RFU	Protein	40
5226-36	SL016551	CK2-A2:B	P19784 P67870	1459 1460	CSNK2A2 CSNK2B	-0.0055719	0.190909	Human	RFU	Protein	40
10367-62	SL001716	IL-12	P29459, P29460	3592 3593	IL12A IL12B	-0.00613829	0.191517	Human	RFU	Protein	40
2760-2	SL004752	DRR1	O95990	11170	FAM107A	0.00470949	0.191581	Human	RFU	Protein	40
2997-8	SL005193	JAM-B	P57087	58494	JAM2	-0.0039383	0.192333	Human	RFU	Protein	40
3285-23	SL000310	C1r	P00736	715	C1R	-0.00524626	0.192909	Human	RFU	Protein	0.005
13113-7	SL002688	Osteopontin	P10451	6696	SPP1	-0.0037052	0.192989	Human	RFU	Protein	40
10366-11	SL001728	PDGFRA	P16234	5156	PDGFRA	-0.00442409	0.195325	Human	RFU	Protein	40
5852-6	SL004783	S100A12	P80511	6283	S100A12	-0.00510963	0.195533	Human	RFU	Protein	1
11105-171	SL003650	Alpha enolase	P06733	2023	ENO1	0.00168467	0.195725	Human	RFU	Protein	1
3866-7	SL011529	SBDS	Q9Y3A5	51119	SBDS	0.00142535	0.195869	Human	RFU	Protein	40
5077-28	SL007179	EPHB2	P29323	2048	EPHB2	0.00279106	0.196973	Human	RFU	Protein	40
2212-69	SL000053	tPA	P00750	5327	PLAT	-0.00446597	0.197165	Human	RFU	Protein	1
3879-50	SL011232	CDC37	Q16543	11140	CDC37	-0.00226155	0.197629	Human	RFU	Protein	40
14128-121	SL017106	IFN10	P01566	3446	IFNA10	0.00505054	0.197789	Human	RFU	Protein	40
2836-68	SL000695	Lipocalin 2	P80188	3934	LCN2	-0.00430548	0.197805	Human	RFU	Protein	1
4994-178	SL002756	hnRNP K	P61978	3190	HNRNPK	-0.00469731	0.198237	Human	RFU	Protein	40
4126-22	SL004511	BPI	P17213	671	BPI	-0.00486145	0.198957	Human	RFU	Protein	1
5252-33	SL016555	PDE11	Q9HCR9	50940	PDE11A	-0.00176917	0.199965	Human	RFU	Protein	1
4374-45	SL003869	MIC-1	Q99988	9518	GDF15	-0.00344781	0.200653	Human	RFU	Protein	1
5459-33	SL010456	CYTN	P01037	1469	CST1	-0.00537542	0.201085	Human	RFU	Protein	1
4859-6	SL004080	BMPR1A	P36894	657	BMPR1A	-0.00353414	0.202269	Human	RFU	Protein	40
6649-51	SL012395	NET1	O95631	9423	NTN1	-0.00491368	0.202349	Human	RFU	Protein	40
3055-54	SL003308	IL-4 sR	P24394	3566	IL4R	-0.00475174	0.203821	Human	RFU	Protein	40
4920-10	SL000510	Lysozyme	P61626	4069	LYZ	0.00414013	0.204877	Human	RFU	Protein	1
3172-28	SL008956	ARSB	P15848	411	ARSB	0.00555607	0.205245	Human	RFU	Protein	40
5443-62	SL002505	ANP	P01160	4878	NPPA	-0.00443978	0.206749	Human	RFU	Rat Protein	40
11067-13	SL001791	Osteocalcin	P02818	632	BGLAP	0.00558287	0.207341	Human	RFU	Protein	1
9216-100	SL009948	PLXB2	O15031	23654	PLXNB2	-0.00388116	0.208813	Human	RFU	Protein	1
2945-25	SL000007	ER	P03372	2099	ESR1	-0.00413054	0.210493	Human	RFU	Protein	40
4499-21	SL000535	PDGF-AA	P04085	5154	PDGFA	0.00263585	0.210637	Human	RFU	Protein	40
3362-61	SL009400	CRDL1	Q9BU40	91851	CHRDL1	-0.00313649	0.210685	Human	RFU	Protein	1
2447-7	SL004066	GIIE	Q9NZK7	30814	PLA2G2E	-0.00485407	0.210957	Human	RFU	Protein	40
4272-46	SL000539	PHI	P06744	2821	GPI	0.00195478	0.211677	Human	RFU	Protein	40
3817-18	SL007358	KPCT	Q04759	5588	PRKCQ	0.00176643	0.212125	Human	RFU	Protein	40
3079-62	SL005152	TIG2	Q99969	5919	RARRES2	-0.00390276	0.214909	Human	RFU	Protein	0.005
5927-4	SL004690	WISP-3	O95389	8838	WISP3	0.00450589	0.216557	Human	RFU	Protein	40
5122-92	SL005214	Semaphorin-6A	Q9H2E6	57556	SEMA6A	-0.00222347	0.217229	Human	RFU	Protein	40
3449-58	SL004876	Kallistatin	P29622	5267	SERPINA4	0.00463598	0.217341	Human	RFU	Protein	0.005
2771-35	SL000462	IGFBP-1	P08833	3484	IGFBP1	0.00471978	0.217629	Human	RFU	Protein	1
9201-13	SL004811	Transgelin-2	P37802	8407	TAGLN2	0.00206296	0.217805	Human	RFU	Protein	1
4929-55	SL005102	SHBG	P04278	6462	SHBG	0.00405025	0.218541	Human	RFU	Protein	0.005
3189-61	SL010372	Enterokinase	P98073	5651	TMPRSS15	-0.00368731	0.220012	Human	RFU	Protein	40
2769-3	SL000445	HIV-2 Rev	P18093	1724716	Human-virus	-0.0044045	0.220812	isolate BEN	RFU	Protein	40
2567-5	SL003328	Factor I	P05156	3426	CFI	-0.00405481	0.221228	Human	RFU	Protein	0.005
5080-131	SL007429	GPNMB	Q14956	10457	GPNMB	-0.00440411	0.22142	Human	RFU	Protein	1
5339-49	SL004477	calgranulin B	P06702	6280	S100A9	-0.00434189	0.221564	Human	RFU	Protein	40
4159-130	SL000415	Factor H	P08603	3075	CFH	0.00460233	0.223644	Human	RFU	Protein	0.005
13095-51	SL005357	PSP	P05451	5967	REG1A	-0.00491938	0.224316	Human	RFU	Protein	0.005
3657-74	SL004720	Calcineurin B a	P63098	5534	PPP3R1	-0.00374291	0.226428	Human	RFU	Protein	1
4889-82	SL009951	WNT7A	O00755	7476	WNT7A	-0.00478718	0.22662	Human	RFU	Protein	40
4156-74	SL000088	TGF-b2	P61812	7042	TGFB2	-0.00380847	0.227596	Human	RFU	Protein	40
5307-12	SL004400	Coagulation Factor IXab	P00740	2158	F9	-0.00452019	0.227676	Human	RFU	Protein	0.005
2913-1	SL003302	MPIF-1	P55773	6368	CCL23	0.00451957	0.228076	Human	RFU	Protein	1
4318-12	SL004940	PTP-1C	P29350	5777	PTPN6	0.00205264	0.2307	Human	RFU	Protein	40
5006-71	SL006993	MK13	O15264	5603	MAPK13	0.00495184	0.231516	Human	RFU	Protein	40
4969-2	SL004866	Carbonic anhydrase I	P00915	759	CA1	0.00411153	0.23182	Human	RFU	Protein	1
4970-55	SL000339	carbonic anhydrase II	P00918	760	CA2	-0.00486142	0.232636	Human	RFU	Protein	40
3379-29	SL007228	KPCI	P41743	5584	PRKCI	0.00199998	0.233788	Human	RFU	Protein	40
4131-72	SL000426	Fibronectin	P02751	2335	FN1	-0.00382019	0.234508	Human	RFU	Protein	0.005
4134-4	SL000138	HB-EGF	Q99075	1839	HBEGF	0.00472239	0.237756	Human	RFU	Protein	40
2443-10	SL004342	FGF-8B	P55075	2253	FGF8	-0.00472648	0.237852	Human	RFU	Protein	40
2505-49	SL004144	GFRa-3	O60609	2676	GFRA3	-0.00394439	0.238252	Human	RFU	Protein	40
5019-16	SL002803	PGP9.5	P09936	7345	UCHL1	0.00180941	0.239052	Human	RFU	Protein	1
2811-27	SL001995	Angiopoietin-1	Q15389	284	ANGPT1	0.00260779	0.2395	Human	RFU	Protein	1
5275-28	SL014488	VAV	P15498	7409	VAV1	0.00136661	0.240508	Human	RFU	Protein	40
4328-2	SL013490	BOC	Q9BWV1	91653	BOC	-0.00355986	0.240668	Human	RFU	Protein	40
4125-52	SL003680	sRAGE	Q15109	177	AGER	0.00480059	0.242028	Human	RFU	Protein	1
4437-56	SL014028	ENTP5	O75356	957	ENTPD5	-0.00478304	0.242028	Human	RFU	Protein	1
5349-69	SL006970	DLL1	O00548	28514	DLL1	0.00409831	0.242956	Human	RFU	Protein	1
4355-13	SL007752	DAPK2	Q9UIK4	23604	DAPK2	0.00359233	0.244428	Human	RFU	Protein	40
3868-8	SL011533	SGTA	O43765	6449	SGTA	0.00129515	0.24902	Human	RFU	Protein	40
4220-39	SL005588	FER	P16591	2241	FER	0.00147547	0.2499	Human	RFU	Protein	40
3315-15	SL010463	GPC2	Q8N158	221914	GPC2	-0.00455966	0.250268	Human	RFU	Protein	40
8468-19	SL000062	PSA	P07288	354	KLK3	-0.0035857	0.25054	Human	RFU	Protein	40
4258-15	SL008331	PA2G4	Q9UQ80	5036	PA2G4	0.00109874	0.25246	Human	RFU	Protein	1
11102-22	SL012561	REG4	Q9BYZ8	83998	REG4	-0.00352749	0.252508	Human	RFU	Protein	1
2732-58	SL005235	NANOG	Q9H9S0	79923	NANOG	-0.004581	0.253772	Human	RFU	Protein	40
14120-2	SL018629	RNF43	Q68DV7	54894	RNF43	-0.00509759	0.253772	Human	RFU	Protein	40
5106-52	SL007356	NOTC2	Q04721	4853	NOTCH2	-0.00483298	0.253964	Human	RFU	Protein	40
5007-1	SL006920	MAPK14	Q16539	1432	MAPK14	0.000820515	0.254924	Human	RFU	Protein	1
3603-60	SL007640	CLC7A	Q9BXN2	64581	CLEC7A	-0.00396473	0.256188	Human	RFU	Protein	40
7648-9	SL017328	MYPC1	Q00872	4604	MYBPC1	-0.00459028	0.25718	Human	RFU	Protein	40
2816-50	SL001902	BCAM	P50895	4059	BCAM	-0.00466488	0.258796	Human	RFU	Protein	40
5225-50	SL016550	CK2-A1:B	P68400 P67870	1457 1460	CSNK2A1 CSNK2B	-0.00128884	0.259212	Human	RFU	Protein	40
5954-62	SL003970	PTH	P01270	5741	PTH	-0.00477382	0.259804	Human	RFU	Protein	40
4342-10	SL002922	sICAM-1	P05362	3383	ICAM1	0.00484124	0.260364	Human	RFU	Protein	1
8446-4	SL011508	PACAP-27	P18509	116	ADCYAP1	-0.00429414	0.26294	Human	RFU	Protein	40
4324-33	SL008516	CYTT	P09228	1470	CST2	-0.00430747	0.263756	Human	RFU	Protein	40
4982-54	SL004458	Elafin	P19957	5266	PI3	-0.00432959	0.263804	Human	RFU	Protein	1
3624-3	SL011069	Marapsin	Q9BQR3	83886	PRSS27	-0.0043069	0.265452	Human	RFU	Protein	40
3366-51	SL006550	ECM1	Q16610	1893	ECM1	-0.00364383	0.265468	Human	RFU	Protein	0.005
4322-28	SL013489	AMNLS	Q9BXJ7	81693	AMN	0.0043212	0.266444	Human	RFU	Protein	40
3820-68	SL010503	MAPK2	P49137	9261	MAPKAPK2	0.00132235	0.266524	Human	RFU	Protein	40
8479-4	SL000645	MMP-10	P09238	4319	MMP10	-0.00388611	0.267212	Human	RFU	Protein	40
2937-10	SL004668	Apo E3	P02649	348	APOE	0.00439346	0.267548	Human	RFU	Protein	0.005
7655-11	SL002785	N-terminal pro-BNP	P16860	4879	NPPB	-0.0039372	0.26966	Human	RFU	Protein	40
2500-2	SL004643	Angiopoietin-4	Q9Y264	51378	ANGPT4	0.0027176	0.270908	Human	RFU	Protein	40
5462-62	SL002086	Ficolin-3	O75636	8547	FCN3	0.00458343	0.272044	Human	RFU	Protein	0.005
2474-54	SL000573	SAP	P02743	325	APCS	-0.00344997	0.272396	Human	RFU	Protein	0.005
2789-26	SL000525	MMP-7	P09237	4316	MMP7	-0.00408243	0.273212	Human	RFU	Protein	1
8467-9	SL004837	Activin AB	P08476 P09529	3624 3625	INHBA INHBB	-0.00342735	0.274108	Human	RFU	Protein	40
5888-29	SL005687	eIF-5A-1	P63241	1984	EIF5A	0.0012459	0.274668	Human	RFU	Protein	40
2526-53	SL002539	OPG	O00300	4982	TNFRSF11B	-0.00227196	0.274844	Human	RFU	Protein	40
5846-24	SL004683	Noggin	Q13253	9241	NOG	0.00416948	0.275068	Human	RFU	Protein	40
4717-55	SL000479	IL-3	P08700	3562	IL3	0.00449737	0.27542	Human	RFU	Protein	40
2697-7	SL003041	PF-4	P02776	5196	PF4	0.00174935	0.275612	Human	RFU	Protein	0.005
4336-2	SL000572	SAA	P0DJI8	6288	SAA1	-0.00513491	0.275644	Human	RFU	Protein	1
2693-20	SL000530	OSM	P13725	5008	OSM	-0.00252687	0.279308	Human	RFU	Protein	40
7638-30	SL005403	Lectin, mannose-binding 2	Q12907	10960	LMAN2	-0.0038098	0.279676	Human	RFU	Protein	1
3056-11	SL005204	NKG2D	P26718	22914	KLRK1	0.00485609	0.279964	Human	RFU	Protein	40
4775-34	SL005572	Gelsolin	P06396	2934	GSN	-0.00385619	0.280284	Human	RFU	Protein	0.005
3029-52	SL005157	DC-SIGN	Q9NNX6	30835	CD209	0.00424398	0.281036	Human	RFU	Protein	1
4561-65	SL004299	Livin B	Q96CA5	79444	BIRC7	0.00335891	0.281116	Human	RFU	Protein	40
3719-2	SL000076	p27Kip1	P46527	1027	CDKN1B	0.0045506	0.281451	Human	RFU	Protein	40
2858-29	SL004725	Hat1	O14929	8520	HAT1	0.00331345	0.281755	Human	RFU	Protein	40
3903-49	SL005372	Sorting nexin 4	O95219	8723	SNX4	0.00127804	0.281931	Human	RFU	Protein	40
3461-58	SL009089	PGCB	Q96GW7	63827	BCAN	-0.00383516	0.282315	Human	RFU	Protein	40
4471-50	SL008945	TGM3	Q08188	7053	TGM3	0.00489941	0.282667	Human	RFU	Protein	40
4146-58	SL004360	Neurotrophin-5	P34130	4909	NTF4	0.00403771	0.282955	Human	RFU	Protein	40
2746-56	SL005226	TSLP R	Q9HC73	64109	CRLF2	0.00279494	0.283339	Human	RFU	Protein	40
3178-5	SL007280	CATC	P53634	1075	CTSC	-0.00352275	0.283899	Human	RFU	Protein	40
5493-17	SL010524	WNK3	Q9BYP7	65267	WNK3	0.00190738	0.284459	Human	RFU	Protein	1
2603-61	SL003738	B7	P33681	941	CD80	0.00391245	0.285195	Human	RFU	Protein	40
11516-7	SL006131	FABPL	P07148	2168	FABP1	-0.00347843	0.286091	Human	RFU	Protein	40
3347-9	SL002792	BARK1	P25098	156	ADRBK1	0.00107852	0.288875	Human	RFU	Protein	40
4487-1	SL001691	FGF7	P21781	2252	FGF7	0.00167699	0.289083	Human	RFU	Protein	40
5867-60	SL008008	ARGI1	P05089	383	ARG1	-0.00394136	0.289899	Human	RFU	Protein	40
3723-1	SL000306	BNP-32	P16860	4879	NPPB	-0.00370559	0.290347	Human	RFU	Protein	40
5088-175	SL005185	IL-23 R	Q5VWK5	149233	IL23R	0.00329696	0.290571	Human	RFU	Protein	40
2788-55	SL000524	MMP-3	P08254	4314	MMP3	0.00401683	0.291579	Human	RFU	Protein	40
4493-92	SL000470	IL-11	P20809	3589	IL11	-0.00285709	0.291787	Human	RFU	Protein	40
3516-60	SL004712	SDF-1	P48061	6387	CXCL12	0.00407196	0.292283	Human	RFU	Protein	1
4832-75	SL004156	TRAIL R1	O00220	8797	TNFRSF10A	-0.00462376	0.292699	Human	RFU	Protein	40
2992-59	SL004850	IL-17 sR	Q96F46	23765	IL17RA	0.00481663	0.293115	Human	RFU	Protein	1
3489-9	SL004331	CNTF	P26441	1270	CNTF	0.00380477	0.293931	Human	RFU	Protein	40
13116-25	SL008931	CD177	Q8N6Q3	57126	CD177	0.00455789	0.294235	Human	RFU	Protein	1
4212-5	SL012188	EP15R	Q9UBC2	58513	EPS15L1	0.00206757	0.294331	Human	RFU	Protein	40
3044-3	SL003323	PARC	P55774	6362	CCL18	0.00386803	0.294475	Human	RFU	Protein	0.005
13090-17	SL004827	S100A6	P06703	6277	S100A6	0.00244348	0.294523	Human	RFU	Protein	1
4564-2	SL006406	PLXC1	O60486	10154	PLXNC1	0.00353834	0.299083	Human	RFU	Protein	1
4280-47	SL008865	PSA2	P25787	5683	PSMA2	-0.00278644	0.299179	Human	RFU	Protein	40
4150-75	SL000540	Plasmin	P00747	5340	PLG	-0.00347454	0.299803	Human	RFU	Protein	40
5201-50	SL016554	PDE9A	O76083	5152	PDE9A	0.00419452	0.299803	Human	RFU	Protein	40
14123-34	SL017424	GI24	Q9H7M9		C10orf54	-0.00300786	0.300027	Human	RFU	Protein	1
4278-14	SL004901	Protein disulfide-isomerase	P07237	5034	P4HB	-0.00346906	0.302411	Human	RFU	Protein	40
2753-2	SL000309	C1q	P02745 P02746 P02747	712 713 714	C1QA C1QB C1QC	-0.00319358	0.303051	Human	RFU	Protein	0.005
5837-49	SL004714	LIF sR	P42702	3977	LIFR	-0.0022623	0.305099	Human	RFU	Protein	40
4792-51	SL016148	C34 gp41 HIV Fragment	Q70626		Human-virus	-0.00402874	0.307563	isolate LW123	RFU	Protein	40
2429-27	SL000324	C8	P07357,P07358,P07360	731 732 733	C8A C8B C8G	-0.00184292	0.307611	Human	RFU	Protein	40
5400-52	SL003184	sLeptin R	P48357	3953	LEPR	-0.00446981	0.308699	Human	RFU	Protein	1
3331-8	SL010468	RGMB	Q6NW40	285704	RGMB	-0.00247263	0.308827	Human	RFU	Protein	1
4922-13	SL003189	MIP-3b	Q99731	6363	CCL19	0.00419778	0.309643	Human	RFU	Protein	40
5483-1	SL010467	RGMA	Q96B86	56963	RGMA	-0.00295862	0.310123	Human	RFU	Protein	1
4993-16	SL000670	GSTA3	Q16772	2940	GSTA3	0.00462853	0.310187	Human	RFU	Protein	40
3848-14	SL003785	GAPDH, liver	P04406	2597	GAPDH	0.00128584	0.311243	Human	RFU	Protein	1
9175-48	SL018891	DSCAM	O60469	1826	DSCAM	0.00374932	0.311275	Human	RFU	Protein	40
2878-66	SL006372	YES	P07947	7525	YES1	-0.00170873	0.311563	Human	RFU	Protein	40
3173-49	SL008611	ASAHL	Q02083	27163	NAAA	-0.0041383	0.311627	Human	RFU	Protein	40
2618-10	SL003803	ERBB4	Q15303	2066	ERBB4	-0.00428403	0.311819	Human	RFU	Protein	40
10342-55	SL019096	PIAS4	Q8N2W9	51588	PIAS4	0.00414691	0.312443	Human	RFU	Protein	40
4708-3	SL004253	17-beta-HSD 1	P14061	3292	HSD17B1	0.00405809	0.313291	Human	RFU	Protein	40
3346-72	SL010520	AURKB	Q96GD4	9212	AURKB	0.00315556	0.314379	Human	RFU	Protein	40
5009-11	SL005846	Moesin	P26038	4478	MSN	-0.00380776	0.314699	Human	RFU	Protein	40
3403-1	SL010617	TPSB2	P20231	64499	TPSB2	-0.00439168	0.314763	Human	RFU	Protein	1
4763-31	SL004742	Afamin	P43652	173	AFM	0.00406195	0.314987	Human	RFU	Protein	0.005
4909-68	SL005167	Galectin-8	O00214	3964	LGALS8	-0.00434152	0.315211	Human	RFU	Protein	40
5482-61	SL000566	RBP	P02753	5950	RBP4	-0.00375696	0.315883	Human	RFU	Protein	0.005
3887-90	SL010927	IMB1	Q14974	3837	KPNB1	0.00118716	0.317371	Human	RFU	Protein	40
3520-58	SL000089	TGF-b3	P10600	7043	TGFB3	-0.00314292	0.318411	Human	RFU	Protein	40
14153-8	SL004139	Ephrin-A3	P52797	1944	EFNA3	-0.00280188	0.319115	Human	RFU	Protein	40
4911-49	SL003643	Glutathione S-transferase Pi	P09211	2950	GSTP1	-0.0027739	0.319179	Human	RFU	Protein	40
3181-50	SL004673	Cathepsin S	P25774	1520	CTSS	-0.00390771	0.319419	Human	RFU	Protein	1
3046-31	SL004260	resistin	Q9HD89	56729	RETN	-0.003925	0.320395	Human	RFU	Protein	1
4238-4	SL012168	LIN7B	Q9HAP6	64130	LIN7B	-0.00390241	0.320971	Human	RFU	Protein	40
2946-52	SL003327	Factor D	P00746	1675	CFD	-0.00287192	0.321179	Human	RFU	Protein	0.005
2751-16	SL004589	Azurocidin	P20160	566	AZU1	0.00180463	0.321355	Human	RFU	Protein	40
3441-64	SL017188	GSK-3 alpha/beta	P49840 P49841	2931 2932	GSK3A GSK3B	0.00103669	0.321835	Human	RFU	Protein	40
3078-1	SL002640	PlGF	P49763	5228	PGF	-0.00403702	0.322219	Human	RFU	Protein	40
13133-73	SL007033	LTBP4	Q8N2S1	8425	LTBP4	-0.00247282	0.322235	Human	RFU	Protein	1
3030-3	SL005158	DC-SIGNR	Q9H2X3	10332	CLEC4M	-0.00338413	0.323115	Human	RFU	Protein	1
3514-49	SL004008	Proteinase-3	P24158	5657	PRTN3	-0.00409799	0.323531	Human	RFU	Protein	1
4153-11	SL018548	alpha-1-antichymotrypsin complex	P01011		SERPINA3	-0.00416937	0.324027	Human	RFU	Protein	0.005
13131-5	SL011180	HXK1	P19367	3098	HK1	0.00341161	0.324139	Human	RFU	Protein	40
2711-6	SL005153	CNTFR alpha	P26992	1271	CNTFR	0.0023572	0.324235	Human	RFU	Protein	40
2730-58	SL005199	MICA	Q29983	4276	MICA	-0.0042007	0.324683	Human	RFU	Protein	40
4913-78	SL003300	HCC-4	O15467	6360	CCL16	-0.00422338	0.325371	Human	RFU	Protein	1
5467-15	SL000454	HSP 90b	P08238	3326	HSP90AB1	0.000703494	0.325563	Human	RFU	Protein	1
5526-53	SL004859	GITR	Q9Y5U5	8784	TNFRSF18	-0.00406702	0.326139	Human	RFU	Protein	40
2682-68	SL000450	HSP 60	P10809	3329	HSPD1	0.00126943	0.326731	Human	RFU	Protein	40
3606-2	SL004120	Discoidin domain receptor 2	Q16832	4921	DDR2	-0.00331252	0.327051	Human	RFU	Protein	40
2515-14	SL004143	GFRa-2	O00451	2675	GFRA2	0.00356798	0.327995	Human	RFU	Protein	1
4155-3	SL003198	Tenascin	P24821	3371	TNC	0.00401589	0.328859	Human	RFU	Protein	1
5534-49	SL004157	TRAIL R2	O14763	8795	TNFRSF10B	-0.00304917	0.328859	Human	RFU	Protein	40
5456-59	SL006694	CNDP1	Q96KN2	84735	CNDP1	0.00303331	0.328939	Human	RFU	Protein	0.005
2619-72	SL001890	GA733-1 protein	P09758	4070	TACSTD2	-0.00357823	0.329067	Human	RFU	Protein	40
5301-7	SL000406	Eotaxin	P51671	6356	CCL11	-0.00375493	0.329355	Human	RFU	Protein	40
5488-74	SL010516	SRCN1	P12931	6714	SRC	0.00141894	0.329387	Human	RFU	Protein	40
5936-53	SL002517	TNF-a	P01375	7124	TNF	0.00366059	0.331467	Human	RFU	Protein	40
3470-1	SL001945	sE-Selectin	P16581	6401	SELE	-0.00347011	0.332507	Human	RFU	Protein	1
2865-77	SL004724	MOZ	Q92794	7994	KAT6A	-0.00299619	0.333243	Human	RFU	Protein	40
2681-23	SL000441	HGF	P14210	3082	HGF	-0.00341386	0.333563	Human	RFU	Protein	40
3852-19	SL000449	HSP 40	P25685	3337	DNAJB1	0.00115365	0.333595	Human	RFU	Protein	40
3378-49	SL000064	Kallikrein 7	P49862	5650	KLK7	-0.00371343	0.333931	Human	RFU	Protein	1
2848-2	SL004652	WIF-1	Q9Y5W5	11197	WIF1	0.0029002	0.334779	Human	RFU	Protein	40
3591-51	SL004865	Cadherin-6	P55285	1004	CDH6	-0.00351242	0.334795	Human	RFU	Protein	1
2809-25	SL004625	ADAMTS-4	O75173	9507	ADAMTS4	-0.00350318	0.335611	Human	RFU	Protein	40
2571-12	SL000045	IGFBP-3	P17936	3486	IGFBP3	0.00371086	0.335771	Human	RFU	Protein	0.005
4880-21	SL007756	GDF2	Q9UK05	2658	GDF2	0.00251188	0.336907	Human	RFU	Protein	40
2969-11	SL004851	ALK-1	P37023	94	ACVRL1	-0.00358611	0.337339	Human	RFU	Protein	40
2879-9	SL000248	a1-Antichymotrypsin	P01011	12	SERPINA3	0.00317979	0.340523	Human	RFU	Protein	0.005
11101-18	SL004489	TLR4	O00206	7099	TLR4	0.00374009	0.341643	Human	RFU	Protein	40
3303-23	SL004438	Cystatin M	Q15828	1474	CST6	0.00364283	0.342971	Human	RFU	Protein	1
5825-49	SL000458	IFN-g R1	P15260	3459	IFNGR1	0.00295525	0.343914	Human	RFU	Protein	40
4876-32	SL000357	Coagulation Factor IX	P00740	2158	F9	-0.00341328	0.345738	Human	RFU	Protein	0.005
11096-57	SL018921	HEMK2	Q9Y5N5	29104	N6AMT1	0.000714778	0.346426	Human	RFU	Protein	1
4959-2	SL004925	AGR2	O95994	10551	AGR2	-0.00294299	0.346682	Human	RFU	Protein	40
2943-5	SL000398	Cytochrome P450 3A4	P08684	1576	CYP3A4	0.000977616	0.34705	Human	RFU	Protein	1
3823-9	SL010505	MATK	P42679	4145	MATK	0.00328498	0.347818	Human	RFU	Protein	40
3684-78	SL004580	Macrophage scavenger receptor	P21757	4481	MSR1	-0.00365243	0.351082	Human	RFU	Protein	40
14122-132	SL018971	ZNRF3	Q9ULT6	84133	ZNRF3	0.0036877	0.351082	Human	RFU	Protein	40
2705-5	SL003197	TECK	O15444	6370	CCL25	-0.00366462	0.351674	Human	RFU	Protein	40
3311-27	SL008609	FCG3B	O75015	2215	FCGR3B	0.00368224	0.35193	Human	RFU	Protein	0.005
4986-59	SL012248	FAK1	Q05397	5747	PTK2	0.00396919	0.353754	Human	RFU	Protein	40
3835-11	SL004492	TLR2	O60603	7097	TLR2	-0.00274881	0.354794	Human	RFU	Protein	40
5879-51	SL009207	Dynactin subunit 2	Q13561	10540	DCTN2	-0.00268644	0.354922	Human	RFU	Protein	1
5026-66	SL008059	RS3	P23396	6188	RPS3	0.00185904	0.359018	Human	RFU	Protein	40
4294-16	SL006088	Sphingosine kinase 1	Q9NYA1	8877	SPHK1	0.000985296	0.359962	Human	RFU	Protein	40
5228-25	SL006189	KIF23	Q02241	9493	KIF23	-0.00202911	0.360346	Human	RFU	Protein	40
3435-53	SL010348	FN1.4	P02751	2335	FN1	-0.00312096	0.360634	Human	RFU	Protein	1
4904-7	SL003710	Caspase-2	P42575	835	CASP2	0.00347639	0.361226	Human	RFU	Protein	40
4829-43	SL001737	STRATIFIN	P31947	2810	SFN	-0.00335682	0.363178	Human	RFU	Protein	1
3805-16	SL010458	Endocan	Q9NQ30	11082	ESM1	-0.00340254	0.364106	Human	RFU	Protein	1
3635-76	SL010530	OCAD1	Q9NX40	54940	OCIAD1	-0.00330196	0.364234	Human	RFU	Protein	40
5178-5	SL011406	PDE7A	Q13946	5150	PDE7A	0.0024554	0.366762	Human	RFU	Protein	40
3839-60	SL011629	AIP	O00170	9049	AIP	0.000956769	0.368218	Human	RFU	Protein	40
5017-19	SL004932	Peroxiredoxin-5	P30044	25824	PRDX5	0.00362059	0.368426	Human	RFU	Protein	40
13123-3	SL008372	FLRT3	Q9NZU0	23767	FLRT3	-0.00283166	0.368522	Human	RFU	Protein	40
3025-50	SL000004	bFGF	P09038	2247	FGF2	0.00376585	0.369306	Human	RFU	Protein	40
14116-129	SL004821	S100A4	P26447	6275	S100A4	0.00318781	0.371546	Human	RFU	Protein	1
5264-65	SL003520	calreticulin	P27797	811	CALR	-0.00398241	0.372538	Human	RFU	Protein	40
3364-76	SL006910	Cathepsin V	O60911	1515	CTSV	-0.00264942	0.372858	Human	RFU	Protein	40
3202-28	SL010393	KREM2	Q8NCW0	79412	KREMEN2	0.00121864	0.372874	Human	RFU	Protein	40
3077-66	SL003324	Coagulation Factor Xa	P00742	2159	F10	-0.00285164	0.37369	Human	RFU	Protein	0.005
2972-57	SL004078	BMP-7	P18075	655	BMP7	0.00300876	0.374186	Human	RFU	Protein	40
3298-52	SL010454	Contactin-4	Q8IWV2	152330	CNTN4	0.00269899	0.375258	Human	RFU	Protein	1
4392-54	SL005161	FGF-12	P61328	2257	FGF12	-0.00314552	0.376954	Human	RFU	Protein	40
3443-61	SL010523	HIPK3	Q9H422	10114	HIPK3	0.00352743	0.377322	Human	RFU	Protein	40
2962-50	SL002561	PTHrP	P12272	5744	PTHLH	-0.00305638	0.379626	Human	RFU	Protein	40
3010-53	SL004687	TSLP	Q969D9	85480	TSLP	0.00225401	0.379962	Human	RFU	Protein	40
4878-3	SL000360	Coagulation Factor X	P00742	2159	F10	-0.00276894	0.380826	Human	RFU	Protein	0.005
5138-50	SL004366	TWEAKR	Q9NP84	51330	TNFRSF12A	0.00398905	0.381626	Human	RFU	Protein	40
5337-64	SL004131	B7-2	P42081	942	CD86	0.00279628	0.38169	Human	RFU	Protein	40
5486-73	SL003177	sICAM-2	P13598	3384	ICAM2	-0.00332587	0.38185	Human	RFU	Protein	1
6641-60	SL017289	PolyUbiquitin K48	P0CG47	7314	UBB	-0.00311282	0.383978	Human	RFU	Protein	1
4148-49	SL002755	PAPP-A	Q13219	5069	PAPPA	-0.00315022	0.384186	Human	RFU	Protein	1
2900-53	SL003329	HCC-1	Q16627	6358	CCL14	-0.00338164	0.384362	Human	RFU	Protein	1
3206-4	SL008904	LYVE1	Q9Y5Y7	10894	LYVE1	0.00330577	0.385594	Human	RFU	Protein	0.005
9213-24	SL018900	FTCD	O95954	10841	FTCD	0.00289295	0.386474	Human	RFU	Protein	40
4420-7	SL009988	ADAM12	O43184	8038	ADAM12	-0.00242589	0.386506	Human	RFU	Protein	40
3508-78	SL003187	MDC	O00626	6367	CCL22	-0.00354098	0.38657	Human	RFU	Protein	1
3357-67	SL010495	CDK2/cyclin A	P24941 P20248	1017 890	CDK2 CCNA2	0.00332565	0.387258	Human	RFU	Protein	40
4144-13	SL000517	MCP-4	Q99616	6357	CCL13	-0.00327075	0.387706	Human	RFU	Protein	40
4480-59	SL000314	C3b	P01024	718	C3	0.00276069	0.38817	Human	RFU	Protein	40
3073-51	SL002508	IL-18 BPa	O95998	10068	IL18BP	-0.00205636	0.388602	Human	RFU	Protein	40
3316-58	SL004466	Heparin cofactor II	P05546	3053	SERPIND1	-0.00332924	0.389098	Human	RFU	Protein	0.005
2614-28	SL004140	Ephrin-A4	P52798	1945	EFNA4	-0.00148394	0.38937	Human	RFU	Protein	40
4862-63	SL004133	BMP RII	Q13873	659	BMPR2	0.00335008	0.390762	Human	RFU	Protein	40
2853-68	SL006911	CHK1	O14757	1111	CHEK1	-0.00318948	0.391434	Human	RFU	Protein	40
5934-1	SL000420	Ferritin	P02794 P02792	2495 2512	FTH1 FTL	-0.00352766	0.39185	Human	RFU	Protein	1
4165-2	SL000587	Thyroglobulin	P01266	7038	TG	0.00356979	0.392954	Human	RFU	Protein	40
5062-60	SL011100	CD226	Q15762	10666	CD226	-0.00313567	0.39401	Human	RFU	Protein	40
4282-3	SL005034	RAN	P62826	5901	RAN	0.00100399	0.395114	Human	RFU	Protein	1
5478-50	SL000158	PSMA	Q04609	2346	FOLH1	-0.00340008	0.395418	Human	RFU	Protein	40
4491-4	SL005188	IL-5 Ra	Q01344	3568	IL5RA	0.00352864	0.396458	Human	RFU	Protein	40
4271-75	SL006705	PFD5	Q99471	5204	PFDN5	-0.00308759	0.39865	Human	RFU	Protein	40
3400-49	SL007747	TBK1	Q9UHD2	29110	TBK1	0.00244647	0.40073	Human	RFU	Protein	40
4973-18	SL003728	cIAP-2	Q13489	330	BIRC3	-0.00342313	0.401194	Human	RFU	Protein	40
10362-35	SL002565	c-Myc	P01106	4609	MYC	-0.00384459	0.401786	Human	RFU	Protein	40
3360-50	SL003726	Chk2	O96017	11200	CHEK2	0.00370789	0.40201	Human	RFU	Protein	40
3396-54	SL000565	Renin	P00797	5972	REN	0.00352732	0.403898	Human	RFU	Protein	1
2762-30	SL004337	FGF-19	O95750	9965	FGF19	0.00324591	0.404682	Human	RFU	Protein	40
2625-53	SL017612	HSP 90a/b	P07900 P08238		HSP90AA1 HSP90AB1	0.000519433	0.404874	Human	RFU	Protein	1
13103-125	SL009328	CSH	P0DML2 P0DML3	1442 1443	CSH1 CSH2	0.00150389	0.405594	Human	RFU	Protein	40
10339-48	SL001731	NSE	P09104	2026	ENO2	-0.00263102	0.405914	Human	RFU	Protein	40
3795-6	SL004642	ADAM 9	Q13443	8754	ADAM9	-0.00296535	0.40593	Human	RFU	Protein	40
3196-6	SL008023	HPLN1	P10915	1404	HAPLN1	-0.00339978	0.406745	Human	RFU	Protein	40
5412-53	SL004134	CD27	P26842	939	CD27	-0.00348037	0.407913	Human	RFU	Protein	0.005
3388-58	SL010510	PAK7	Q9P286	57144	PAK7	0.00219946	0.408121	Human	RFU	Protein	40
5100-53	SL005197	LIMP II	Q14108	950	SCARB2	-0.00351202	0.409257	Human	RFU	Protein	40
5489-18	SL010250	Stress-induced-phosphoprotein 1	P31948	10963	STIP1	0.000641869	0.409657	Human	RFU	Protein	1
4479-14	SL000308	C1-Esterase Inhibitor	P05155	710	SERPING1	-0.0027102	0.410745	Human	RFU	Protein	1
4811-33	SL004739	ITI heavy chain H4	Q14624	3700	ITIH4	0.0025974	0.411033	Human	RFU	Protein	0.005
3332-57	SL010469	RGM-C	Q6ZVN8	148738	HFE2	-0.00271632	0.411737	Human	RFU	Protein	1
3000-66	SL004516	MBL	P11226	4153	MBL2	0.00345151	0.413049	Human	RFU	Protein	1
3352-80	SL010288	Carbonic anhydrase 6	P23280	765	CA6	-0.00318824	0.413289	Human	RFU	Protein	1
2514-65	SL004142	Ephrin-B3	Q15768	1949	EFNB3	-0.00268544	0.413369	Human	RFU	Protein	40
3069-52	SL000468	IgM	P01871	3507 3512 50802 3535	IGHM IGJ IGK@ IGL@	0.00358567	0.414169	Human	RFU	Protein	0.005
3199-54	SL003916	kallikrein 12	Q9UKR0	43849	KLK12	-0.0018691	0.414361	Human	RFU	Protein	40
3419-49	SL010493	CAMK2D	Q13557	817	CAMK2D	0.00134211	0.414521	Human	RFU	Protein	40
4459-68	SL014069	PCSK7	Q16549	9159	PCSK7	-0.0027751	0.415257	Human	RFU	Protein	40
4143-74	SL003186	Lymphotactin	P47992	6375	XCL1	-0.00243559	0.416745	Human	RFU	Protein	40
3003-29	SL005205	NKp30	O14931	259197	NCR3	-0.00319716	0.417113	Human	RFU	Protein	40
5129-12	SL005221	SREC-I	Q14162	8578	SCARF1	-0.00207159	0.417465	Human	RFU	Protein	1
4981-6	SL008709	DSC3	Q14574	1825	DSC3	-0.00315394	0.417753	Human	RFU	Protein	40
3361-26	SL010610	CLC4K	Q9UJ71	50489	CD207	-0.00318017	0.418057	Human	RFU	Protein	40
4883-56	SL000021	Insulin	P01308	3630	INS	0.00298914	0.419801	Human	RFU	Protein	40
2624-31	SL004698	HPV E7 Type18	P06788	1489089	Human-virus	-0.00190776	0.420601	Human papillomavirus type 18	RFU	Protein	40
2841-13	SL004650	sFRP-3	Q92765	2487	FRZB	-0.00289142	0.421417	Human	RFU	Protein	1
4916-2	SL000460	IgD	P01880	3495 50802 3535	IGHD IGK@ IGL@	0.00354056	0.423113	Human	RFU	Protein	1
5354-11	SL000655	Keratin 18	P05783	3875	KRT18	-0.002324	0.423593	Human	RFU	Protein	40
3323-37	SL004610	LRP8	Q14114	7804	LRP8	0.00250011	0.424249	Human	RFU	Protein	40
3038-9	SL003326	I-TAC	O14625	6373	CXCL11	0.00269197	0.425209	Human	RFU	Protein	40
13093-6	SL005430	SECTM1	Q8WVN6	6398	SECTM1	-0.0033261	0.428489	Human	RFU	Protein	1
3216-2	SL005797	PIGR	P01833	5284	PIGR	0.00317513	0.430489	Human	RFU	Protein	1
3855-56	SL004919	Peroxiredoxin-1	Q06830	5052	PRDX1	-0.00138024	0.431145	Human	RFU	Protein	1
2869-68	SL000554	PKC-D	Q05655	5580	PRKCD	0.00152181	0.432553	Human	RFU	Protein	40
8464-31	SL012517	RSPO4	Q2I0M5	343637	RSPO4	-0.00268307	0.434553	Human	RFU	Protein	40
2644-11	SL000551	PKC-A	P17252	5578	PRKCA	0.00103818	0.435241	Human	RFU	Protein	40
5854-60	SL004230	tau	P10636	4137	MAPT	-0.00276109	0.435625	Human	RFU	Protein	40
4965-27	SL005675	ATP synthase beta chain	P06576	506	ATP5B	-0.00329599	0.436153	Human	RFU	Protein	40
2611-72	SL004136	Dtk	Q06418	7301	TYRO3	-0.00212259	0.436633	Human	RFU	Protein	40
2925-9	SL000006	PAI-1	P05121	5054	SERPINE1	0.00233106	0.437769	Human	RFU	Protein	1
3485-28	SL000283	b2-Microglobulin	P61769	567	B2M	-0.00217117	0.438649	Human	RFU	Protein	0.005
4786-58	SL007871	Cytidylate kinase	P30085	51727	CMPK1	-0.0023263	0.439369	Human	RFU	Protein	40
2781-63	SL004356	LAG-1	Q8NHW4	388372	CCL4L1	-0.0030688	0.439705	Human	RFU	Protein	40
5355-69	SL004648	LIGHT	O43557	8740	TNFSF14	0.00290986	0.440409	Human	RFU	Protein	40
4496-60	SL000522	MMP-12	P39900	4321	MMP12	-0.00260283	0.440505	Human	RFU	Protein	40
2796-62	SL000424	Fibrinogen	P02671 P02675 P02679	2243 2244 2266	FGA FGB FGG	-0.00268065	0.441257	Human	RFU	Protein	0.005
3499-77	SL004350	IL-17B	Q9UHF5	27190	IL17B	0.00238579	0.443065	Human	RFU	Protein	40
14121-24	SL004159	TRAIL R4	Q9UBN6	8793	TNFRSF10D	0.00248825	0.444137	Human	RFU	Protein	40
2942-50	SL000396	Cytochrome c	P99999	54205	CYCS	0.00277579	0.444265	Human	RFU	Protein	40
4718-5	SL007869	PPIB	P23284	5479	PPIB	-0.00247807	0.445225	Human	RFU	Protein	40
4995-16	SL003930	HPG-	P15428	3248	HPGD	-0.00154553	0.445449	Human	RFU	Protein	1
2501-51	SL000055	Cadherin E	P12830	999	CDH1	-0.00222384	0.445625	Human	RFU	Protein	1
4140-3	SL000483	IL-7	P13232	3574	IL7	0.00298621	0.445865	Human	RFU	Protein	40
3611-70	SL004060	Endothelin-converting enzyme 1	P42892	1889	ECE1	-0.00301156	0.446361	Human	RFU	Protein	1
3341-33	SL006892	ABL1	P00519	25	ABL1	-0.00293846	0.447513	Human	RFU	Protein	40
3061-61	SL000343	Cathepsin B	P07858	1508	CTSB	-0.00306955	0.449721	Human	RFU	Protein	1
2864-2	SL003793	MEK1	Q02750	5604	MAP2K1	0.00305284	0.450249	Human	RFU	Protein	40
2806-49	SL004128	Activin RIB	P36896	91	ACVR1B	-0.0034972	0.453817	Human	RFU	Protein	40
2612-5	SL004759	eIF-5	P55010	1983	EIF5	0.00223174	0.454089	Human	RFU	Protein	40
10336-3	SL019100	CHIP	Q9UNE7	10273	STUB1	0.00179996	0.454153	Human	RFU	Protein	40
5350-14	SL012881	GPC6	Q9Y625	10082	GPC6	0.00274178	0.457465	Human	RFU	Protein	1
3867-49	SL011630	SE6L2	Q6UXD5	26470	SEZ6L2	0.00116581	0.457945	Human	RFU	Protein	40
2849-49	SL004768	AIF1	P55008	199	AIF1	-0.0019473	0.460457	Human	RFU	Protein	1
3283-21	SL006544	BGH3	Q15582	7045	TGFBI	-0.00220397	0.460553	Human	RFU	Protein	1
9196-8	SL005166	Galectin-7	P47929	3963	LGALS7	0.00152645	0.461225	Human	RFU	Protein	1
3234-23	SL010390	URB	Q76M96	151887	CCDC80	-0.00250874	0.462505	Human	RFU	Protein	1
2998-53	SL005194	JAM-C	Q9BX67	83700	JAM3	0.000830748	0.463225	Human	RFU	Protein	40
13126-52	SL008631	DSC2	Q02487	1824	DSC2	-0.00182625	0.463481	Human	RFU	Protein	1
5085-18	SL005181	IL-20 Ra	Q9UHF4	53832	IL20RA	-0.00290874	0.464809	Human	RFU	Protein	40
5236-2	SL007145	NR1D1	P20393	9572	NR1D1	0.00315404	0.465273	Human	RFU	Protein	40
3710-49	SL000268	Angiostatin	P00747	5340	PLG	-0.00210747	0.465321	Human	RFU	Protein	1
3049-61	SL000603	Trypsin	P07477	5644	PRSS1	-0.00314975	0.466377	Human	RFU	Protein	1
2819-23	SL002081	Cadherin-5	P33151	1003	CDH5	0.00247648	0.466409	Human	RFU	Protein	1
5034-79	SL010388	Trypsin 2	P07478	5645	PRSS2	-0.00310381	0.467209	Human	RFU	Protein	1
5316-54	SL000558	Prothrombin	P00734	2147	F2	0.00250381	0.468393	Human	RFU	Protein	0.005
3404-51	SL010619	TPSG1	Q9NRR2	25823	TPSG1	-0.00272237	0.468936	Human	RFU	Protein	40
5024-67	SL002522	Rb	P06400	5925	RB1	0.00266535	0.4694	Human	RFU	Protein	40
5441-67	SL001761	Troponin I	P19429	7137	TNNI3	-0.00297517	0.469464	Human	RFU	Rat Protein	40
5196-7	SL006476	NMT1	P30419	4836	NMT1	0.00109718	0.469976	Human	RFU	Protein	40
10351-51	SL007108	IRF1	P10914	3659	IRF1	0.00297457	0.47004	Human	RFU	Protein	40
3474-19	SL002705	Thrombospondin-1	P07996	7057	THBS1	0.00122445	0.470168	Human	RFU	Protein	0.005
2623-54	SL004697	HPV E7 Type 16	P03129	1489079	Human-virus	-0.00288671	0.47052	Human papillomavirus type 16	RFU	Protein	40
13122-19	SL008360	FLRT2	O43155	23768	FLRT2	-0.0013148	0.471288	Human	RFU	Protein	40
2966-65	SL004362	SCGF-beta	Q9Y240	6320	CLEC11A	-0.00294583	0.471528	Human	RFU	Protein	1
2647-66	SL003648	Rab GDP dissociation inhibitor beta	P50395	2665	GDI2	0.000688527	0.471624	Human	RFU	Protein	1
4453-83	SL014108	LRRT3	Q86VH5	347731	LRRTM3	-0.00269831	0.471656	Human	RFU	Protein	40
4472-5	SL004908	Tropomyosin 2	P07951	7169	TPM2	-0.00133624	0.472008	Human	RFU	Protein	40
5509-7	SL000084	EGF	P01133	1950	EGF	0.00162119	0.473112	Human	RFU	Protein	1
4414-69	SL004484	SP-D	P35247	6441	SFTPD	0.00143698	0.474488	Human	RFU	Protein	1
5111-15	SL008728	NRX3B	Q9HDB5	9369	NRXN3	-0.00228652	0.47524	Human	RFU	Protein	1
3459-49	SL004155	PDGF Rb	P09619	5159	PDGFRB	0.00298876	0.476248	Human	RFU	Protein	40
3630-27	SL004804	Nectin-like protein 1	Q8N126	57863	CADM3	-0.0020774	0.477048	Human	RFU	Protein	40
4482-66	SL000321	C5b, 6 Complex	P01031,P13671	727 729	C5 C6	-0.00277443	0.477256	Human	RFU	Protein	0.005
4136-40	SL004353	IL-17D	Q8TAD2	53342	IL17D	-0.00287365	0.477272	Human	RFU	Protein	40
10372-18	SL007229	STAT6	P42226	6778	STAT6	0.000944551	0.479848	Human	RFU	Protein	1
2860-19	SL004718	Karyopherin-a2	P52292	3838	KPNA2	0.00266489	0.4802	Human	RFU	Protein	40
3171-57	SL004469	amyloid precursor protein	P05067	351	APP	0.0016095	0.48084	Human	RFU	Protein	1
2620-4	SL003872	gp130, soluble	P40189	3572	IL6ST	-0.00177751	0.481656	Human	RFU	Protein	1
3503-4	SL003179	Integrin a1b1	P56199, P05556	3672 3688	ITGA1 ITGB1	-0.00145236	0.48388	Human	RFU	Protein	1
2719-3	SL004591	G-CSF-R	Q99062	1441	CSF3R	-0.00248002	0.484072	Human	RFU	Protein	40
4912-17	SL000280	GOT1	P17174	2805	GOT1	0.00198491	0.484616	Human	RFU	Protein	40
4551-72	SL014094	GP114	Q8IZF4	221188	ADGRG5	-0.00275194	0.485944	Human	RFU	Protein	40
3235-50	SL010391	WFKN2	Q8TEU8	124857	WFIKKN2	0.00221639	0.486792	Human	RFU	Protein	40
5464-52	SL003792	GRB2 adapter protein	P62993	2885	GRB2	0.000820033	0.487608	Human	RFU	Protein	40
4568-17	SL014070	SLIK5	O94991	26050	SLITRK5	0.00172213	0.48828	Human	RFU	Protein	40
2622-18	SL004751	HO-2	P30519	3163	HMOX2	-0.00224144	0.490072	Human	RFU	Protein	40
8462-18	SL000442	HGH	P01241	2688	GH1	0.00323168	0.491144	Human	RFU	Protein	40
4464-10	SL001753	Sialoadhesin	Q9BZZ2	6614	SIGLEC1	0.0032141	0.491544	Human	RFU	Protein	40
4906-35	SL000622	Coagulation Factor V	P12259	2153	F5	-0.00238606	0.493128	Human	RFU	Protein	0.005
5030-52	SL006629	SIRT2	Q8IXJ6	22933	SIRT2	0.00271025	0.493368	Human	RFU	Protein	40
4184-43	SL008378	4EBP2	Q13542	1979	EIF4EBP2	0.00258483	0.494936	Human	RFU	Protein	40
9178-30	SL004297	NEUREGULIN-1	Q02297	3084	NRG1	-0.00249023	0.496552	Human	RFU	Protein	40
3091-70	SL004771	Aurora kinase A	O14965	6790	AURKA	-0.00306723	0.49676	Human	RFU	Protein	40
10346-5	SL007221	STAT3	P40763	6774	STAT3	0.000641096	0.497048	Human	RFU	Protein	1
3066-12	SL003744	Galectin-3	P17931	3958	LGALS3	-0.00194272	0.497096	Human	RFU	Protein	1
3873-51	SL000588	TMA	P07202	7173	TPO	0.00271903	0.497208	Human	RFU	Protein	40
3284-75	SL007804	BGN	P21810	633	BGN	0.00187666	0.497672	Human	RFU	Protein	40
4967-1	SL008177	C1QBP	Q07021	708	C1QBP	0.00239708	0.498104	Human	RFU	Protein	1
2381-52	SL000319	C5	P01031	727	C5	0.00248789	0.498152	Human	RFU	Protein	0.005
2643-57	SL004183	P-Cadherin	P22223	1001	CDH3	-0.00200194	0.499528	Human	RFU	Protein	1
9211-19	SL003066	PEDF	P36955	5176	SERPINF1	0.00257055	0.499992	Human	RFU	Protein	0.005
2580-83	SL001796	Myeloperoxidase	P05164	4353	MPO	0.00277793	0.500776	Human	RFU	Protein	1
5020-50	SL003653	phosphoglycerate kinase 1	P00558	5230	PGK1	0.00205529	0.501016	Human	RFU	Protein	40
3538-26	SL009216	dopa decarboxylase	P20711	1644	DDC	-0.00287058	0.501416	Human	RFU	Protein	40
5097-14	SL014289	KI3S1	Q14943	3813	KIR3DS1	-0.00274627	0.501816	Human	RFU	Protein	40
13130-150	SL007272	HXK2	P52789	3099	HK2	0.00242865	0.501896	Human	RFU	Protein	40
13117-232	SL018256	CHKB	Q9Y259	1120	CHKB	0.00189794	0.504088	Human	RFU	Protein	1
3479-71	SL006480	TRY3	P35030	5646	PRSS3	-0.00293232	0.506088	Human	RFU	Protein	40
4976-57	SL013240	CRK	P46108	1398	CRK	0.000849193	0.506712	Human	RFU	Protein	40
13111-79	SL007223	BCL6	P41182	604	BCL6	-0.00295861	0.507464	Human	RFU	Protein	40
4997-19	SL011616	IF4A3	P38919	9775	EIF4A3	0.00245914	0.507544	Human	RFU	Protein	40
3072-4	SL001718	IL-13	P35225	3596	IL13	0.00266477	0.50756	Human	RFU	Protein	40
4292-5	SL011202	SNAA	P54920	8775	NAPA	-0.00059472	0.50788	Human	RFU	Protein	1
2715-25	SL005159	EPO-R	P19235	2057	EPOR	0.00158836	0.508568	Human	RFU	Protein	40
13125-45	SL000616	Vitronectin	P04004	7448	VTN	-0.00274303	0.508584	Human	RFU	Protein	1
4138-25	SL004346	IL-20	Q9NYY1	50604	IL20	0.00194962	0.509304	Human	RFU	Protein	40
5078-82	SL008414	EphB6	O15197	2051	EPHB6	-0.00178583	0.5094	Human	RFU	Protein	1
2977-7	SL004872	EDAR	Q9UNE0	10913	EDAR	0.00206961	0.509608	Human	RFU	Protein	40
3446-7	SL004152	IL-18 Ra	Q13478	8809	IL18R1	-0.00234311	0.50964	Human	RFU	Protein	40
11094-104	SL007361	LPPL	Q05315	1178	CLC	-0.00308628	0.509704	Human	RFU	Protein	40
4476-22	SL010519	ZAP70	P43403	7535	ZAP70	-0.00126266	0.509832	Human	RFU	Protein	40
8458-111	SL005266	a-Synuclein	P37840	6622	SNCA	0.00127303	0.510568	Human	RFU	Protein	40
4130-71	SL004340	FGF-6	P10767	2251	FGF6	0.0018814	0.5134	Human	RFU	Protein	40
14114-18	SL019019	PIANP	Q8IYJ0	196500	PIANP	0.00181292	0.513672	Human	RFU	Protein	40
5112-73	SL014268	OX2G	P41217	4345	CD200	-0.00167893	0.514056	Human	RFU	Protein	40
2638-12	SL004153	M-CSF R	P07333	1436	CSF1R	0.00246108	0.514168	Human	RFU	Protein	0.005
2888-49	SL000323	C7	P10643	730	C7	0.00233253	0.515352	Human	RFU	Protein	0.005
4979-34	SL008178	DERM	Q07507	1805	DPT	-0.00214035	0.516472	Human	RFU	Protein	1
9168-31	SL003170	Eotaxin-3	Q9Y258	10344	CCL26	0.00241404	0.516584	Human	RFU	Protein	40
14149-9	SL005179	IL-1F8	Q9NZH7	27177	IL36B	-0.0022317	0.517112	Human	RFU	Protein	40
3310-62	SL010460	FCG2B	P31994	2213	FCGR2B	-0.00276535	0.517944	Human	RFU	Protein	1
4469-78	SL007502	ST4S6	Q7LFX5	51363	CHST15	-0.00199502	0.518488	Human	RFU	Protein	1
10356-21	SL000455	c-Jun	P05412	3725	JUN	-0.00226565	0.519064	Human	RFU	Protein	40
11510-31	SL005699	Apo L1	O14791	8542	APOL1	-0.00210592	0.519064	Human	RFU	Protein	0.005
3007-7	SL005219	Siglec-9	Q9Y336	27180	SIGLEC9	0.00280295	0.520936	Human	RFU	Protein	40
5261-13	SL010488	ABL2	P42684	27	ABL2	-0.00261257	0.521464	Human	RFU	Protein	40
3373-5	SL004654	Granzyme H	P20718	2999	GZMH	0.00267625	0.52212	Human	RFU	Protein	40
2436-49	SL004016	CXCL16, soluble	Q9H2A7	58191	CXCL16	-0.0023369	0.522248	Human	RFU	Protein	1
4123-60	SL003171	FGF-4	P08620	2249	FGF4	0.00120432	0.52404	Human	RFU	Protein	40
2558-51	SL000300	b-Endorphin	P01189	5443	POMC	-0.00259763	0.524888	Human	RFU	Protein	40
4133-54	SL004068	Granzyme B	P10144	3002	GZMB	-0.00227493	0.525128	Human	RFU	Protein	40
4925-54	SL000523	MMP-13	P45452	4322	MMP13	-0.0024604	0.525208	Human	RFU	Protein	40
3294-55	SL010451	CFC1	P0CG37	55997	CFC1	-0.00184547	0.52612	Human	RFU	Protein	40
2846-24	SL000605	Ubiquitin+1	P62979	6233	RPS27A	-0.000921206	0.526264	Human	RFU	Protein	1
2993-1	SL004861	IL-18 Rb	O95256	8807	IL18RAP	0.00225468	0.527128	Human	RFU	Protein	40
7624-19	SL014896	ANK2	Q01484	287	ANK2	0.00267431	0.527144	Human	RFU	Protein	40
4246-40	SL004154	NCAM-L1	P32004	3897	L1CAM	-0.00195195	0.52716	Human	RFU	Protein	1
2875-15	SL006923	TBP	P20226	6908	TBP	0.00280916	0.528632	Human	RFU	Protein	40
3608-12	SL008916	DPP2	Q9UHL4	29952	DPP7	-0.00233033	0.53028	Human	RFU	Protein	1
4267-81	SL011772	PESC	O00541	23481	PES1	-0.002237	0.530824	Human	RFU	Protein	40
6647-55	SL017290	PolyUbiquitin K63	P0CG48	7316	UBC	0.00250406	0.530968	Human	RFU	Protein	40
5265-12	SL005725	GRB2-related adapter protein 2	O75791	9402	GRAP2	0.00246492	0.531208	Human	RFU	Protein	40
5060-62	SL004852	B7-H1	Q9NZQ7	29126	CD274	-0.00277744	0.533207	Human	RFU	Protein	40
5114-65	SL005212	Prolactin Receptor	P16471	5618	PRLR	-0.00242166	0.534439	Human	RFU	Protein	40
4769-10	SL008590	Olfactomedin-4	Q6UX06	10562	OLFM4	-0.00243012	0.535863	Human	RFU	Protein	40
9212-22	SL008381	CATF	Q9UBX1	8722	CTSF	-0.002407	0.536071	Human	RFU	Protein	1
3761-4	SL000027	COX-2	P35354	5743	PTGS2	-0.00252686	0.536935	Human	RFU	Protein	40
4956-2	SL000139	EPI	O14944	2069	EREG	0.00257128	0.537271	Human	RFU	Protein	40
5440-26	SL004594	Troponin I, skeletal, fast twitch	P48788	7136	TNNI2	-0.00234279	0.537303	Human	RFU	Rat Protein	40
5481-16	SL013754	RASA1	P20936	5921	RASA1	-0.00271938	0.538023	Human	RFU	Protein	40
2743-5	SL005220	Sonic Hedgehog	Q15465	6469	SHH	-0.00196661	0.538967	Human	RFU	Protein	40
3351-1	SL010492	CAMK2B	Q13554	816	CAMK2B	0.00107379	0.541047	Human	RFU	Protein	40
5256-86	SL011405	PDE5A	O76074	8654	PDE5A	0.000961945	0.542183	Human	RFU	Protein	40
3495-15	SL003172	GCP-2	P80162	6372	CXCL6	-0.00148203	0.543063	Human	RFU	Protein	40
5091-28	SL005191	ILT-4	Q8N423	10288	LILRB2	-0.00250067	0.543575	Human	RFU	Protein	1
5204-13	SL005308	PSME3	P61289	10197	PSME3	0.00265348	0.543943	Human	RFU	Protein	40
14135-3	SL020172	RXFP1	Q9HBX9		RXFP1	-0.00245734	0.544583	Human	RFU	Protein	40
11081-1	SL007151	GPDA	P21695	2819	GPD1	0.00221552	0.545207	Human	RFU	Protein	40
3634-5	SL005491	OBCAM	Q14982	4978	OPCML	-0.00172897	0.545271	Human	RFU	Protein	1
2949-6	SL004067	GX	O15496	8399	PLA2G10	0.00268527	0.545911	Human	RFU	Protein	40
5250-53	SL010928	IMDH2	P12268	3615	IMPDH2	-0.000948036	0.546807	Human	RFU	Protein	1
3042-7	SL000164	Myoglobin	P02144	4151	MB	0.00235769	0.546823	Human	RFU	Protein	1
3898-5	SL007266	PSD7	P51665	5713	PSMD7	-0.00150641	0.548567	Human	RFU	Protein	40
3289-19	SL010449	Carbonic Anhydrase X	Q9NS85	56934	CA10	-0.00120252	0.548823	Human	RFU	Protein	40
3296-92	SL008623	CNTN2	Q02246	6900	CNTN2	-0.00207543	0.550743	Human	RFU	Protein	40
4991-12	SL012469	GPC5	P78333	2262	GPC5	0.00243034	0.551463	Human	RFU	Protein	40
3412-7	SL000104	Bcl-2	P10415	596	BCL2	0.000812001	0.551767	Human	RFU	Protein	40
3367-8	SL006777	FETUB	Q9UGM5	26998	FETUB	0.00227561	0.551863	Human	RFU	Protein	0.005
5843-60	SL003542	NG36	Q96KQ7	10919	EHMT2	-0.00170655	0.551879	Human	RFU	Protein	1
14133-93	SL000145	IL-1 sRII	P27930	7850	IL1R2	0.00179005	0.551991	Human	RFU	Protein	1
2985-35	SL003173	Gro-a	P09341	2919	CXCL1	0.00244645	0.552263	Human	RFU	Protein	40
3881-49	SL003753	DLC8	P63167	8655	DYNLL1	0.00249578	0.552695	Human	RFU	Protein	40
4450-26	SL009791	hnRNP A/B	Q99729	3182	HNRNPAB	-0.000699271	0.554199	Human	RFU	Protein	1
2915-6	SL000131	PCNA	P12004	5111	PCNA	0.00218174	0.556055	Human	RFU	Protein	40
4474-19	SL004070	Ubiquitin	P62979	6233	RPS27A	-0.00165951	0.556871	Human	RFU	Protein	0.005
5532-53	SL003060	bFGF-R	P11362	2260	FGFR1	0.00184549	0.559575	Human	RFU	Protein	0.005
3192-3	SL002695	Glutamate carboxypeptidase	Q96KP4	55748	CNDP2	0.00159132	0.559687	Human	RFU	Protein	40
2974-61	SL004855	contactin-1	Q12860	1272	CNTN1	0.00196237	0.559799	Human	RFU	Protein	0.005
3391-10	SL007250	PK3CG	P48736	5294	PIK3CG	-0.00180085	0.560487	Human	RFU	Protein	40
3312-64	SL010461	FCGR1	P12314	2209	FCGR1A	-0.00220682	0.560903	Human	RFU	Protein	40
4553-65	SL014009	HDGR2	Q7Z4V5	84717	HDGFRP2	-0.0017595	0.561463	Human	RFU	Protein	40
14132-21	SL020171	HHLA2	Q9UM44		HHLA2	-0.00251214	0.561639	Human	RFU	Protein	40
4923-79	SL005201	MIS	P03971	268	AMH	0.00199415	0.561751	Human	RFU	Protein	1
4996-66	SL006448	HRG	P04196	3273	HRG	-0.0022883	0.563175	Human	RFU	Protein	0.005
4407-10	SL005202	MSP	P26927	4485	MST1	0.0025341	0.565079	Human	RFU	Protein	0.005
3343-1	SL005574	Aminoacylase-1	Q03154	95	ACY1	0.00233658	0.565559	Human	RFU	Protein	1
5070-76	SL003739	DcR3	O95407	8771	TNFRSF6B	0.0021469	0.566199	Human	RFU	Protein	40
4931-59	SL000024	TF	P13726	2152	F3	0.00197986	0.566439	Human	RFU	Protein	40
11513-92	SL002722	CD38	P28907	952	CD38	0.00188883	0.567079	Human	RFU	Protein	40
4563-61	SL012108	PLCG1	P19174	5335	PLCG1	0.00153321	0.567207	Human	RFU	Protein	40
3471-49	SL010517	STK16	O75716	8576	STK16	-0.00205353	0.567655	Human	RFU	Protein	40
2890-59	SL003303	CCL28	Q9NRJ3	56477	CCL28	0.00216942	0.567815	Human	RFU	Protein	40
2775-54	SL004352	IL-17F	Q96PD4	112744	IL17F	0.00208143	0.569879	Human	RFU	Protein	40
4240-31	SL002650	M2-PK	P14618	5315	PKM2	0.000647258	0.570183	Human	RFU	Protein	1
5939-42	SL004365	TWEAK	O43508	8742	TNFSF12	-0.00208892	0.570279	Human	RFU	Protein	40
6653-58	SL004838	CD47	Q08722	961	CD47	0.001319	0.570407	Human	RFU	Protein	40
5272-55	SL014469	SHC1	P29353	6464	SHC1	0.000575532	0.571943	Human	RFU	Protein	40
5810-25	SL005155	Cripto	P13385	6997	TDGF1	-0.00256141	0.572839	Human	RFU	Protein	40
9173-21	SL008094	PGM1	P36871	5236	PGM1	-0.00207664	0.574295	Human	RFU	Protein	40
3853-56	SL008102	MDHC	P40925	4190	MDH1	0.00072033	0.575559	Human	RFU	Protein	1
3519-3	SL003196	TARC	Q92583	6361	CCL17	0.00190738	0.575607	Human	RFU	Protein	40
3083-71	SL005233	XEDAR	Q9HAV5	60401	EDA2R	-0.00231983	0.576551	Human	RFU	Protein	40
9191-8	SL002602	Trefoil factor 2	Q03403	7032	TFF2	-0.00177088	0.576935	Human	RFU	Protein	40
10358-33	SL003755	Mcl-1	Q07820	4170	MCL1	0.00263487	0.577463	Human	RFU	Protein	40
4992-49	SL007173	GRN	P28799	2896	GRN	-0.00176001	0.578791	Human	RFU	Protein	1
4194-26	SL011769	AN32B	Q92688	10541	ANP32B	-0.00159017	0.580775	Human	RFU	Protein	1
5227-60	SL006921	PDK1	Q15118	5163	PDK1	-0.00196001	0.580823	Human	RFU	Protein	40
3821-28	SL010504	MAPK5	Q8IW41	8550	MAPKAPK5	0.00218567	0.582615	Human	RFU	Protein	40
3197-70	SL007122	IDE	P14735	3416	IDE	-0.00192656	0.583879	Human	RFU	Protein	40
8484-24	SL000498	Leptin	P41159	3952	LEP	0.00187328	0.584087	Human	RFU	Protein	1
3200-49	SL003918	kallikrein 13	Q9UKR3	26085	KLK13	-0.00179853	0.584935	Human	RFU	Protein	40
5259-2	SL016567	TAK1-TAB1	O43318 Q15750	6885 10454	MAP3K7 TAB1	0.0012658	0.585479	Human	RFU	Protein	40
3445-53	SL004151	IL-15 Ra	Q13261	3601	IL15RA	-0.00177356	0.585911	Human	RFU	Protein	40
10990-21	SL017128	LRRK2	Q5S007		LRRK2	-0.00201876	0.586135	Human	RFU	Protein	1
4990-87	SL006460	GP1BA	P07359	2811	GP1BA	0.00216325	0.586407	Human	RFU	Protein	1
13098-93	SL003320	VEGF-D	O43915	2277	FIGF	-0.00166075	0.587175	Human	RFU	Protein	1
3847-56	SL011532	ETHE1	O95571	23474	ETHE1	-0.00177575	0.587431	Human	RFU	Protein	40
4436-1	SL014093	ENTP3	O75355	956	ENTPD3	0.00146964	0.589223	Human	RFU	Protein	40
13089-6	SL003349	HIF-1a	Q16665	3091	HIF1A	0.00242259	0.589879	Human	RFU	Protein	40
5254-69	SL016553	PDE3A	Q14432	5139	PDE3A	0.00157522	0.590359	Human	RFU	Protein	40
3521-16	SL000589	TSH	P01215 P01222	1081 12372	CGA TSHB	0.00220573	0.591303	Human	RFU	Protein	40
5013-2	SL004915	NCC27	O00299	1192	CLIC1	0.000506969	0.591879	Human	RFU	Protein	1
5903-91	SL004899	HSP70 protein 8	P11142	3312	HSPA8	-0.000940709	0.592567	Human	RFU	Protein	1
5130-67	SL005222	SREC-II	Q96GP6	91179	SCARF2	-0.00215278	0.593159	Human	RFU	Protein	40
2278-61	SL000592	TIMP-2	P16035	7077	TIMP2	-0.00186631	0.593846	Human	RFU	Protein	0.005
2616-23	SL000009	ERBB2	P04626	2064	ERBB2	0.00236703	0.594342	Human	RFU	Protein	40
5128-53	SL014228	SLAF6	Q96DU3	114836	SLAMF6	-0.00189532	0.594582	Human	RFU	Protein	40
3808-76	SL003990	FGFR-2	P21802	2263	FGFR2	-0.0025564	0.595462	Human	RFU	Protein	40
4261-55	SL005493	paraoxonase 1	P27169	5444	PON1	-0.00194314	0.595462	Human	RFU	Protein	40
3844-2	SL004823	Cyclophilin A	P62937	5478	PPIA	0.000637464	0.595494	Human	RFU	Protein	1
4557-61	SL014111	KIRR3	Q8IZU9	84623	KIRREL3	0.0020058	0.595814	Human	RFU	Protein	40
3326-58	SL004805	Nectin-like protein 2	Q9BY67	23705	CADM1	0.00108047	0.598518	Human	RFU	Protein	40
2768-56	SL000440	Hemopexin	P02790	3263	HPX	0.0024706	0.599046	Human	RFU	Protein	0.005
4254-6	SL011768	NUDC3	Q8IVD9	23386	NUDCD3	-0.00150446	0.600614	Human	RFU	Protein	40
3484-60	SL000271	Angiotensinogen	P01019	183	AGT	0.00183477	0.600822	Human	RFU	Protein	0.005
5885-55	SL004924	eIF-4H	Q15056	7458	EIF4H	0.000582401	0.601542	Human	RFU	Protein	40
3643-90	SL008760	SLIK1	Q96PX8	114798	SLITRK1	0.00150227	0.601894	Human	RFU	Protein	40
3394-81	SL005258	PLK-1	P53350	5347	PLK1	-0.00173461	0.60271	Human	RFU	Protein	40
3854-24	SL011631	NACA	Q13765	4666	NACA	-0.000794092	0.602774	Human	RFU	Protein	40
3813-3	SL006913	FYN	P06241	2534	FYN	0.000958214	0.603126	Human	RFU	Protein	40
5099-14	SL005195	LAG-3	P18627	3902	LAG3	0.00157291	0.60343	Human	RFU	Protein	40
4135-84	SL000461	IgE	P01854	3497 50802 3535	IGHE IGK@ IGL@	0.00223893	0.604342	Human	RFU	Protein	1
2658-27	SL004639	TrkC	Q16288	4916	NTRK3	-0.0011669	0.60535	Human	RFU	Protein	40
4987-17	SL010373	FCAR	P24071	2204	FCAR	0.00210777	0.606182	Human	RFU	Protein	40
5193-51	SL002542	K-ras	P01116	3845	KRAS	-0.00188245	0.606454	Human	RFU	Protein	40
5124-69	SL005169	sICAM-5	Q9UMF0	7087	ICAM5	-0.00214463	0.608358	Human	RFU	Protein	1
3387-1	SL010508	PAK3	O75914	5063	PAK3	-0.00114779	0.609606	Human	RFU	Protein	40
2192-63	SL003168	CTACK	Q9Y4X3	10850	CCL27	-0.00191842	0.610262	Human	RFU	Protein	40
2982-82	SL005165	Galectin-4	P56470	3960	LGALS4	0.00138282	0.610694	Human	RFU	Protein	40
2752-62	SL004329	BMP-14	P43026	8200	GDF5	-0.00217396	0.611462	Human	RFU	Protein	40
2834-54	SL003915	kallikrein 8	O60259	11202	KLK8	-0.00146795	0.613558	Human	RFU	Protein	40
4960-72	SL004208	annexin I	P04083	301	ANXA1	-0.00176498	0.614246	Human	RFU	Protein	40
5280-68	SL016563	GHC2	Q9H1K4	83733	SLC25A18	0.00219683	0.616278	Human	RFU	Protein	40
4139-71	SL001943	IL-6 sRa	P08887	3570	IL6R	0.00184492	0.617686	Human	RFU	Protein	1
5356-2	SL003080	MIF	P14174	4282	MIF	0.000873286	0.617958	Human	RFU	Protein	1
5018-68	SL005694	Peroxiredoxin-6	P30041	9588	PRDX6	-0.000594121	0.618038	Human	RFU	Protein	0.005
3043-49	SL000532	ON	P09486	6678	SPARC	0.00108782	0.618886	Human	RFU	Protein	1
5036-50	SL004782	TSG-6	P98066	7130	TNFAIP6	0.00163753	0.620118	Human	RFU	Protein	40
2988-57	SL005170	ICOS	Q9Y6W8	29851	ICOS	-0.00158161	0.620518	Human	RFU	Protein	40
4534-10	SL012822	BSSP4	Q9GZN4	64063	PRSS22	-0.00129899	0.62207	Human	RFU	Protein	40
2774-10	SL000474	IL-16	Q14005	3603	IL16	-0.00202236	0.622166	Human	RFU	Protein	1
14125-5	SL004747	ApoM	O95445	55937	APOM	-0.00141619	0.622454	Human	RFU	Protein	40
3174-2	SL008421	ATS1	Q9UHI8	9510	ADAMTS1	0.00165242	0.622566	Human	RFU	Protein	40
5864-10	SL004910	aldolase A	P04075	226	ALDOA	0.000728068	0.622726	Human	RFU	Protein	1
5001-6	SL001973	Mammaglobin 2	O75556	4246	SCGB2A1	-0.00121072	0.622982	Human	RFU	Protein	1
9187-2	SL013165	HMGN1	P05114	3150	HMGN1	-0.00201402	0.625638	Human	RFU	Protein	1
4542-24	SL001896	Clusterin	P10909	1191	CLU	0.00197953	0.627302	Human	RFU	Protein	0.005
3187-52	SL007284	CRIS3	P54108	10321	CRISP3	-0.00215769	0.628102	Human	RFU	Protein	40
2994-71	SL004875	IL-1Rrp2	Q9HB29	8808	IL1RL2	0.00181017	0.62943	Human	RFU	Protein	40
5033-27	SL004737	Tropomyosin 1 alpha chain	P09493	7168	TPM1	0.00209633	0.629638	Human	RFU	Protein	40
2999-6	SL005196	LSAMP	Q13449	4045	LSAMP	0.00125306	0.630566	Human	RFU	Protein	1
3032-11	SL000428	FSH	P01215, P01225	1081 2488	CGA FSHB	0.00157085	0.63183	Human	RFU	Protein	1
5260-80	SL007181	TYK2	P29597	7297	TYK2	-0.00164317	0.632422	Human	RFU	Protein	1
3321-2	SL007385	IL24	Q13007	11009	IL24	0.0011687	0.63319	Human	RFU	Protein	40
3082-9	SL005228	ULBP-2	Q9BZM5	80328	ULBP2	-0.0021055	0.634614	Human	RFU	Protein	40
4866-59	SL004160	TrkB	Q16620	4915	NTRK2	0.00131304	0.634902	Human	RFU	Protein	1
5139-32	SL005230	UNC5H3	O95185	8633	UNC5C	-0.00117419	0.636422	Human	RFU	Protein	1
4961-17	SL004209	annexin II	P07355	302	ANXA2	-0.00193248	0.637014	Human	RFU	Protein	40
3365-7	SL010612	Dkk-4	Q9UBT3	27121	DKK4	0.00148908	0.63703	Human	RFU	Protein	40
5359-65	SL002702	PIM1	P11309	5292	PIM1	-0.00239453	0.637222	Human	RFU	Protein	40
4706-17	SL010830	41	P11171	2035	EPB41	-0.00113487	0.63839	Human	RFU	Protein	1
2906-55	SL000480	IL-4	P05112	3565	IL4	-0.00147303	0.63879	Human	RFU	Protein	40
4179-57	SL017611	14-3-3	P31946, P62258, P61981, Q04917, P27348, P63104, P31947	7529, 7531, 7532, 7533, 10971, 7534, 2810	YWHAB,YWHAE,YWHAG,YWHAH,YWHAQ,YWHAZ,SFN	0.000417318	0.63943	Human	RFU	Protein	1
5253-1	SL011400	PDE1A	P54750	5136	PDE1A	0.00142925	0.640614	Human	RFU	Protein	40
4224-7	SL007022	HNRPQ	O60506	10492	SYNCRIP	-0.00150999	0.641414	Human	RFU	Protein	40
3060-43	SL000325	C9	P02748	735	C9	0.00167811	0.641846	Human	RFU	Protein	0.005
2870-29	SL004009	RAC1	P63000	5879	RAC1	0.000466582	0.64215	Human	RFU	Protein	1
3534-14	SL003862	CD40 ligand, soluble	P29965	959	CD40LG	0.00115452	0.643126	Human	RFU	Protein	40
2677-1	SL002644	ERBB1	P00533	1956	EGFR	0.0011799	0.643478	Human	RFU	Protein	1
14157-21	SL004984	14-3-3E	P62258	7531	YWHAE	-0.00142187	0.644198	Human	RFU	Protein	40
8488-33	SL000542	gpIIbIIIa	P08514 P05106	3674 3690	ITGA2B ITGB3	0.00136459	0.646374	Human	RFU	Protein	40
3709-4	SL000617	ALT	P24298	2875	GPT	-0.00106982	0.64639	Human	RFU	Protein	1
5029-3	SL006528	SEPR	Q12884	2191	FAP	0.0015244	0.64679	Human	RFU	Protein	1
4245-80	SL001999	MDM2	Q00987	4193	MDM2	0.00107254	0.64735	Human	RFU	Protein	40
5358-3	SL008574	OMD	Q99983	4958	OMD	0.00178422	0.648374	Human	RFU	Protein	1
3356-50	SL004868	Carbonic anhydrase VII	P43166	766	CA7	-0.00178701	0.648806	Human	RFU	Protein	40
2431-17	SL000345	Cathepsin G	P08311	1511	CTSG	0.00156742	0.64895	Human	RFU	Protein	40
4429-51	SL014130	CHST6	Q9GZX3	4166	CHST6	-0.00163307	0.649638	Human	RFU	Protein	40
5014-49	SL006091	NCK1	P16333	4690	NCK1	0.00193658	0.650406	Human	RFU	Protein	40
2652-15	SL002506	suPAR	Q03405	5329	PLAUR	-0.00111234	0.651238	Human	RFU	Protein	40
14156-33	SL004815	14-3-3 protein beta/alpha	P31946	7529	YWHAB	0.000308459	0.651334	Human	RFU	Protein	1
13102-1	SL012769	FAM3D	Q96BQ1	131177	FAM3D	-0.00177155	0.651494	Human	RFU	Protein	40
3865-53	SL006919	RSK-like protein kinase	O75582	9252	RPS6KA5	0.000831209	0.651542	Human	RFU	Protein	40
3627-71	SL010376	MMEL2	Q495T6	79258	MMEL1	0.00185163	0.652038	Human	RFU	Protein	40
2685-21	SL004676	IGFBP-5	P24593	3488	IGFBP5	0.00166996	0.652678	Human	RFU	Protein	0.005
3707-12	SL000254	Albumin	P02768	213	ALB	-0.00153998	0.652966	Human	RFU	Protein	0.005
3796-79	SL007642	ANGL4	Q9BY76	51129	ANGPTL4	0.00149592	0.653078	Human	RFU	Protein	40
3592-4	SL010489	CAMK1	Q14012	8536	CAMK1	0.00195067	0.653446	Human	RFU	Protein	1
5308-89	SL000401	Elastase	P08246	1991	ELANE	-0.00183644	0.65351	Human	RFU	Protein	40
3413-50	SL003703	BFL1	Q16548	597	BCL2A1	-0.00101755	0.653542	Human	RFU	Protein	1
5268-49	SL003331	MMP-16	P51512	4325	MMP16	0.00187677	0.654502	Human	RFU	Protein	40
5183-53	SL016548	AMPK a1b1g1	Q13131 Q9Y478 P54619	5562 5564 5571	PRKAA1 PRKAB1 PRKAG1	-0.00181069	0.658181	Human	RFU	Protein	40
5244-12	SL004716	JNK2	P45984	5601	MAPK9	0.00168295	0.658357	Human	RFU	Protein	40
3809-1	SL004063	FGFR-3	P22607	2261	FGFR3	-0.00194909	0.658965	Human	RFU	Protein	40
2605-49	SL004180	CD30	P28908	943	TNFRSF8	-0.0012551	0.660293	Human	RFU	Protein	40
5491-12	SL010471	Testican-2	Q92563	9806	SPOCK2	-0.00152792	0.660581	Human	RFU	Protein	1
4540-11	SL009768	CBX5	P45973	23468	CBX5	0.00180272	0.660917	Human	RFU	Protein	40
4908-6	SL004482	Endoglin	P17813	2022	ENG	-0.00109939	0.661077	Human	RFU	Protein	40
5068-54	SL014208	CRTAM	O95727	56253	CRTAM	-0.00194645	0.664005	Human	RFU	Protein	40
2976-58	SL004856	Desmoglein-1	Q02413	1828	DSG1	-0.00123914	0.665845	Human	RFU	Protein	40
4721-54	SL006119	TFF3	Q07654	7033	TFF3	-0.00131616	0.666133	Human	RFU	Protein	1
8450-36	SL011498	PACAP-38	P18509	116	ADCYAP1	-0.00155978	0.667077	Human	RFU	Protein	40
3009-3	SL005059	TGF-b R III	Q03167	7049	TGFBR3	0.00121092	0.667557	Human	RFU	Protein	1
4209-60	SL004757	DRG-1	Q9NP79	51534	VTA1	0.000435841	0.667573	Human	RFU	Protein	40
5004-69	SL007453	MK11	Q15759	5600	MAPK11	0.00199735	0.668261	Human	RFU	Protein	40
3423-59	SL005250	Chymase	P23946	1215	CMA1	0.00136097	0.669781	Human	RFU	Protein	40
3466-8	SL010513	PRKACA	P17612	5566	PRKACA	0.000902704	0.670085	Human	RFU	Protein	40
4467-49	SL005488	SPARCL1	Q14515	8404	SPARCL1	0.00131449	0.670581	Human	RFU	Protein	1
3828-54	SL011071	PDGF-CC	Q9NRA1	56034	PDGFC	0.00157524	0.671077	Human	RFU	Protein	40
14127-240	SL001880	IFN-b	P01574	3456	IFNB1	0.00195476	0.671317	Human	RFU	Protein	40
5404-53	SL004871	DR6	O75509	27242	TNFRSF21	-0.000946948	0.672261	Human	RFU	Protein	1
9197-4	SL008486	LEG9	O00182	3965	LGALS9	0.00181759	0.673333	Human	RFU	Protein	40
4230-1	SL011211	IF4G2	P78344	1982	EIF4G2	0.000415298	0.677333	Human	RFU	Protein	40
3506-49	SL000508	Lymphotoxin a2/b1	P01374, Q06643	4049 4050	LTA LTB	-0.00114549	0.677973	Human	RFU	Protein	40
2418-55	SL000276	Apo E	P02649	348	APOE	0.00138071	0.678917	Human	RFU	Protein	0.005
4988-49	SL002036	FGFR4	P22455	2264	FGFR4	-0.00190125	0.679285	Human	RFU	Protein	40
5249-31	SL016566	DRAK2	O94768	9262	STK17B	-0.00113175	0.679605	Human	RFU	Protein	40
10361-25	SL014684	OAS1	P00973	4938	OAS1	-0.00189844	0.679909	Human	RFU	Protein	40
3397-7	SL010616	SHP-2	Q06124	5781	PTPN11	0.000847293	0.680469	Human	RFU	Protein	40
3450-4	SL001797	Kallikrein 6	Q92876	5653	KLK6	0.00113007	0.681029	Human	RFU	Protein	40
3728-52	SL000570	Secretin	P09683	6343	SCT	-0.00181544	0.681573	Human	RFU	Protein	40
11514-196	SL004557	CD59	P13987	966	CD59	-0.00100175	0.682021	Human	RFU	Protein	1
5096-51	SL014269	KI3L2	P43630	3812	KIR3DL2	0.0016896	0.682117	Human	RFU	Protein	40
2665-26	SL004672	BCMA	Q02223	608	TNFRSF17	0.00141546	0.685349	Human	RFU	Protein	1
3629-60	SL006805	MRCKB	Q9Y5S2	9578	CDC42BPB	0.00134506	0.686053	Human	RFU	Protein	40
2734-49	SL005206	NKp44	O95944	9436	NCR2	0.00108012	0.686277	Human	RFU	Protein	40
3600-2	SL006029	Chitotriosidase-1	Q13231	1118	CHIT1	0.00176249	0.686565	Human	RFU	Protein	1
5897-58	SL002071	Gastrin-releasing peptide	P07492	2922	GRP	0.00170928	0.689285	Human	RFU	Protein	40
4983-6	SL003522	ERP29	P30040	10961	ERP29	-0.00157885	0.689349	Human	RFU	Protein	0.005
12060-28	SL004345	GDF-11	O95390	10220	GDF11	-0.00115392	0.690037	Human	RFU	Protein	40
3836-51	SL010528	UFM1	P61960	51569	UFM1	0.000466822	0.690389	Human	RFU	Protein	40
3522-57	SL000615	Vasoactive Intestinal Peptide	P01282	7432	VIP	0.00104375	0.690421	Human	RFU	Protein	40
4914-10	SL001766	HCG	P01215,P01233	1081 1082	CGA CGB	0.00146093	0.690693	Human	RFU	Protein	40
4998-50	SL007025	JAK2	O60674	3717	JAK2	0.00114826	0.691205	Human	RFU	Protein	1
3431-54	SL004137	EphA1	P21709	2041	EPHA1	-0.00131746	0.692133	Human	RFU	Protein	40
4968-50	SL008099	CAPG	P40121	822	CAPG	-0.00108376	0.693029	Human	RFU	Protein	40
5463-22	SL000658	GAS1	P54826	2619	GAS1	-0.00101631	0.693429	Human	RFU	Protein	1
2449-1	SL004182	GV	P39877	5322	PLA2G5	-0.0008121	0.693605	Human	RFU	Protein	40
2741-22	SL005217	Siglec-6	O43699	946	SIGLEC6	-0.00170154	0.693701	Human	RFU	Protein	40
4900-8	SL000313	C3a	P01024	718	C3	0.00135369	0.694325	Human	RFU	Protein	0.005
3416-2	SL010521	BTK	Q06187	695	BTK	0.000496651	0.694709	Human	RFU	Protein	1
4217-49	SL004795	ERAB	Q99714	3028	HSD17B10	0.000491704	0.695301	Human	RFU	Protein	40
3065-65	SL004339	FGF-5	P12034	2250	FGF5	0.0014363	0.695749	Human	RFU	Protein	40
4455-89	SL006523	MFGM	Q08431	4240	MFGE8	0.000745732	0.695909	Human	RFU	Protein	40
3607-71	SL009412	DKK3	Q9UBP4	27122	DKK3	-0.00116618	0.695941	Human	RFU	Protein	1
3872-2	SL005679	TCTP	P13693	7178	TPT1	0.000321015	0.696213	Human	RFU	Protein	1
4141-79	SL003183	IP-10	P02778	3627	CXCL10	0.00135151	0.699957	Human	RFU	Protein	40
8476-11	SL002762	CgA	P10645	1113	CHGA	-0.00125876	0.701205	Human	RFU	Protein	1
2516-57	SL003193	6Ckine	O00585	6366	CCL21	0.00133922	0.701557	Human	RFU	Protein	1
3800-71	SL000377	CK-BB	P12277	1152	CKB	-0.00146538	0.702149	Human	RFU	Protein	40
5089-11	SL005189	IL-7 Ra	P16871	3575	IL7R	-0.00135909	0.702277	Human	RFU	Protein	40
3210-1	SL010374	METAP1	P53582	23173	METAP1	-0.000482382	0.702533	Human	RFU	Protein	40
4588-1	SL011499	PH	P01298	5539	PPY	-0.00152936	0.703029	Human	RFU	Protein	40
3554-24	SL004258	Adiponectin	Q15848	9370	ADIPOQ	-0.00130085	0.703429	Human	RFU	Protein	0.005
4535-50	SL008644	BST1	Q10588	683	BST1	0.00151935	0.703925	Human	RFU	Protein	40
3875-62	SL011549	ARI3A	Q99856	1820	ARID3A	0.000595139	0.704197	Human	RFU	Protein	40
3004-67	SL004862	PD-L2	Q9BQ51	80380	PDCD1LG2	-0.00131056	0.705189	Human	RFU	Protein	40
3392-68	SL017614	PKB a/b/g	P31749 P31751 Q9Y243	207 208 10000	AKT1 AKT2 AKT3	0.000580609	0.705381	Human	RFU	Protein	1
5246-64	SL005730	cGMP-stimulated PDE	O00408	5138	PDE2A	0.000705572	0.705493	Human	RFU	Protein	1
4771-10	SL012754	ASM3A	Q92484	10924	SMPDL3A	-0.00153868	0.708325	Human	RFU	Protein	1
2670-67	SL000383	CK-MM	P06732	1158	CKM	-0.00130594	0.708885	Human	RFU	Protein	1
13104-32	SL008614	EFNB1	P98172	1947	EFNB1	0.000938712	0.709733	Human	RFU	Protein	1
5066-134	SL014270	CLM6	Q08708	10871	CD300C	-0.00139316	0.709973	Human	RFU	Protein	1
3281-19	SL006803	ANGL3	Q9Y5C1	27329	ANGPTL3	-0.00119545	0.710709	Human	RFU	Protein	40
3220-40	SL010378	RET	P07949	5979	RET	0.00109371	0.710965	Human	RFU	Protein	1
4440-15	SL014088	FCRL3	Q96P31	115352	FCRL3	0.00166982	0.711701	Human	RFU	Protein	40
2211-9	SL000591	TIMP-1	P01033	7076	TIMP1	-0.00110891	0.713013	Human	RFU	Protein	0.005
6151-18	SL007242	MP2K3	P46734	5606	MAP2K3	0.000495619	0.713237	Human	RFU	Protein	40
2765-4	SL021043	GDF-11/8	O95390 O14793		GDF11 MSTN	0.00102812	0.713941	Human	RFU	Protein	1
3350-53	SL010491	CAMK2A	Q9UQM7	815	CAMK2A	0.000633779	0.714869	Human	RFU	Protein	40
2831-29	SL002763	Kallikrein 11	Q9UBX7	11012	KLK11	-0.00117259	0.714949	Human	RFU	Protein	40
3290-50	SL008773	CD109	Q6YHK3	135228	CD109	0.00120379	0.715973	Human	RFU	Protein	40
8465-52	SL000346	Cathepsin H	P09668	1512	CTSH	-0.00151213	0.716053	Human	RFU	Protein	40
2877-3	SL004306	UBC9	P63279	7329	UBE2I	0.000406642	0.716085	Human	RFU	Protein	1
2790-54	SL003191	NAP-2	P02775	5473	PPBP	-0.000591631	0.717381	Human	RFU	Protein	0.005
4851-25	SL000125	IL-1a	P01583	3552	IL1A	0.00158862	0.717749	Human	RFU	Protein	40
3452-17	SL006916	LCK	P06239	3932	LCK	-0.00145874	0.719204	Human	RFU	Protein	40
2607-54	SL004692	CLF-1/CLC Complex	O75462 Q9UBD9	9244 23529	CRLF1 CLCF1	0.00142868	0.719892	Human	RFU	Protein	40
4546-27	SL008822	EMR2	Q9UHX3	30817	ADGRE2	-0.00128705	0.71994	Human	RFU	Protein	1
3601-54	SL008936	CHL1	O00533	10752	CHL1	0.00113429	0.721284	Human	RFU	Protein	1
2785-15	SL000515	MCP-2	P80075	6355	CCL8	0.00168302	0.721444	Human	RFU	Protein	40
5223-59	SL015728	GCKR	Q14397	2646	GCKR	0.00165805	0.722212	Human	RFU	Protein	40
3585-54	SL009341	BASI	P35613	682	BSG	0.00124383	0.722292	Human	RFU	Protein	1
4152-58	SL000545	Prekallikrein	P03952	3818	KLKB1	-0.00132317	0.722996	Human	RFU	Protein	0.005
3896-5	SL004820	Phosphoglycerate mutase 1	P18669	5223	PGAM1	-0.00110834	0.723572	Human	RFU	Protein	40
5424-55	SL003690	RANK	Q9Y6Q6	8792	TNFRSF11A	0.0013751	0.72458	Human	RFU	Protein	40
13114-50	SL006230	Lumican	P51884	4060	LUM	0.00108819	0.725028	Human	RFU	Protein	0.005
3305-6	SL010457	DLL4	Q9NR61	54567	DLL4	-0.00136108	0.725476	Human	RFU	Protein	40
2201-17	SL000403	Endostatin	P39060	80781	COL18A1	0.00109198	0.725684	Human	RFU	Protein	1
4924-32	SL000521	MMP-1	P03956	4312	MMP1	-0.00118309	0.725972	Human	RFU	Protein	1
4413-3	SL001888	SLPI	P03973	6590	SLPI	-0.00122884	0.7273	Human	RFU	Protein	1
2333-72	SL000584	TGF-b1	P01137	7040	TGFB1	0.00093888	0.7277	Human	RFU	Protein	40
8480-29	SL006527	FBLN3	Q12805	2202	EFEMP1	-0.000786392	0.729172	Human	RFU	Protein	0.005
4712-28	SL005361	Apo D	P05090	347	APOD	-0.000954191	0.72994	Human	RFU	Protein	1
8459-10	SL003993	BMP-6	P22004	654	BMP6	-0.000914566	0.729988	Human	RFU	Protein	40
4905-63	SL004814	Coactosin-like protein	Q14019	23406	COTL1	0.00113122	0.730132	Human	RFU	Protein	40
5117-14	SL014148	ROBO3	Q96MS0	64221	ROBO3	-0.00138978	0.730164	Human	RFU	Protein	40
4498-62	SL003764	NCAM-120	P13591	4684	NCAM1	-0.00117833	0.731044	Human	RFU	Protein	1
4332-6	SL013488	CLC1B	Q9P126	51266	CLEC1B	-0.000461161	0.731092	Human	RFU	Protein	40
4548-4	SL005575	Fucosyltransferase 3	P21217	2525	FUT3	-0.00160006	0.731268	Human	RFU	Protein	40
9185-15	SL008591	TFF1	P04155	7031	TFF1	0.00133491	0.731748	Human	RFU	Protein	40
2805-6	SL004415	ACE2	Q9BYF1	59272	ACE2	0.000897348	0.731812	Human	RFU	Protein	40
3280-49	SL004661	Aggrecan	P16112	176	ACAN	0.00139536	0.73186	Human	RFU	Protein	40
4137-57	SL004351	IL-17E	Q9H293	64806	IL25	-0.00152619	0.732276	Human	RFU	Protein	40
9202-309	SL008113	ATPO	P48047	539	ATP5O	0.000759935	0.734244	Human	RFU	Protein	40
3213-65	SL000640	Nidogen	P14543	4811	NID1	0.0014236	0.73474	Human	RFU	Protein	1
3803-10	SL008382	CYTD	P28325	1473	CST5	-0.00133173	0.73474	Human	RFU	Protein	40
3327-27	SL007673	NET4	Q9HB63	59277	NTN4	-0.00125705	0.737908	Human	RFU	Protein	1
5351-52	SL004891	hnRNP A2/B1	P22626	3181	HNRNPA2B1	-0.000735102	0.738292	Human	RFU	Protein	1
5858-6	SL005688	14-3-3 protein zeta/delta	P63104	7534	YWHAZ	0.000559929	0.738708	Human	RFU	Protein	1
5475-10	SL000553	PKC-B-II	P05771	5579	PRKCB	0.000379977	0.738868	Human	RFU	Protein	1
3299-29	SL010455	Contactin-5	O94779	53942	CNTN5	0.00140696	0.740116	Human	RFU	Protein	40
5028-59	SL005764	sCD163	Q86VB7	9332	CD163	0.00127316	0.7405	Human	RFU	Protein	1
2617-56	SL002519	ERBB3	P21860	2065	ERBB3	-0.00109969	0.740564	Human	RFU	Protein	1
3313-21	SL006542	FCN2	Q15485	2220	FCN2	0.0015289	0.740564	Human	RFU	Protein	1
3348-49	SL003994	BMP-1	P13497	649	BMP1	-0.00119193	0.74074	Human	RFU	Protein	1
5437-63	SL001774	FABP	P05413	2170	FABP3	0.00112847	0.741028	Human	RFU	Rat Protein	1
3040-59	SL000519	MIP-1a	P10147	6348	CCL3	0.00140887	0.74162	Human	RFU	Protein	40
2666-53	SL004081	Bone proteoglycan II	P07585	1634	DCN	-0.0013833	0.741636	Human	RFU	Protein	40
4428-1	SL013988	CHST2	Q9Y4C5	9435	CHST2	-0.000922681	0.742612	Human	RFU	Protein	40
5065-8	SL014229	CD83	Q01151	9308	CD83	-0.00126465	0.745636	Human	RFU	Protein	40
3026-5	SL000338	Calpastatin	P20810	831	CAST	0.00142521	0.745668	Human	RFU	Protein	1
3494-71	SL004335	FGF-17	O60258	8822	FGF17	0.0010049	0.745972	Human	RFU	Protein	40
3613-62	SL010462	FCN1	O00602	2219	FCN1	0.00118431	0.74706	Human	RFU	Protein	40
3509-1	SL003190	MIP-5	Q16663	6359	CCL15	0.00136686	0.747572	Human	RFU	Protein	1
2754-50	SL000312	C3	P01024	718	C3	0.00137861	0.747668	Human	RFU	Protein	0.005
3217-74	SL004457	Protease nexin I	P07093	5270	SERPINE2	0.00112959	0.747908	Human	RFU	Protein	40
14139-16	SL007828	NRG4	Q8WWG1	145957	NRG4	-0.00124074	0.749636	Human	RFU	Protein	40
5116-62	SL007680	ROBO2	Q9HCK4	6092	ROBO2	0.00090428	0.749716	Human	RFU	Protein	1
5315-22	SL000052	Troponin T	P45379	7139	TNNT2	-0.00127422	0.749924	Human	RFU	Protein	40
2823-7	SL004704	COMMD7	Q86VX2	149951	COMMD7	0.000500627	0.74994	Human	RFU	Protein	40
5345-51	SL006675	CKAP2	Q8WWK9	26586	CKAP2	0.00105196	0.750708	Human	RFU	Protein	40
14115-34	SL002782	Adrenomedullin	P35318	133	ADM	0.000924479	0.751044	Human	RFU	Protein	1
4132-27	SL000674	FST	P19883	10468	FST	0.000711078	0.752788	Human	RFU	Protein	40
9176-3	SL000001	MUC1	P15941	4582	MUC1	-0.00121495	0.754244	Human	RFU	Protein	40
2633-52	SL004149	IL-13 Ra1	P78552	3597	IL13RA1	-0.000719439	0.755316	Human	RFU	Protein	40
3168-8	SL004626	ADAMTS-5	Q9UNA0	11096	ADAMTS5	-0.0010765	0.755796	Human	RFU	Protein	40
2843-13	SL001897	SPINT2	O43291	10653	SPINT2	0.00100548	0.755908	Human	RFU	Protein	40
5430-66	SL008967	SHPS1	P78324	140885	SIRPA	0.00144287	0.756804	Human	RFU	Protein	40
3363-31	SL004781	CSK	P41240	1445	CSK	0.000360137	0.758244	Human	RFU	Protein	1
4917-62	SL003182	Integrin aVb5	P06756, P18084	3685 3693	ITGAV ITGB5	-0.000968459	0.760244	Human	RFU	Protein	1
13119-26	SL004467	protein Z inhibitor	Q9UK55	51156	SERPINA10	0.00106385	0.761844	Human	RFU	Protein	1
2182-54	SL000318	C4b	P0C0L4 P0C0L5	720 721	C4A C4B	0.00113143	0.76234	Human	RFU	Protein	0.005
4562-1	SL012457	NXPH1	P58417	30010	NXPH1	0.00120195	0.762916	Human	RFU	Protein	1
3432-21	SL010498	EPHA3	P29320	2042	EPHA3	-0.00123503	0.763652	Human	RFU	Protein	40
3727-35	SL011509	PYY	P10082	5697	PYY	-0.00120061	0.763716	Human	RFU	Protein	40
3143-3	SL002524	sCD4	P01730	920	CD4	-0.0011373	0.764132	Human	RFU	Protein	40
2668-70	SL000337	Calpain I	P07384 P04632	823 826	CAPN1 CAPNS1	0.000304387	0.765844	Human	RFU	Protein	1
5090-49	SL005190	ILT-2	Q8NHL6	10859	LILRB1	0.00118767	0.765956	Human	RFU	Protein	1
3799-11	SL004867	Carbonic anhydrase III	P07451	761	CA3	-0.000976215	0.765972	Human	RFU	Protein	1
10337-83	SL007136	CEBPB	P17676	1051	CEBPB	-0.00122936	0.767028	Human	RFU	Protein	40
13132-14	SL008522	SEM5A	Q13591	9037	SEMA5A	-0.00116435	0.767044	Human	RFU	Protein	40
3594-6	SL007121	CATE	P14091	1510	CTSE	-0.00131605	0.768676	Human	RFU	Protein	40
2475-1	SL004010	SCF sR	P10721	3815	KIT	-0.00090652	0.768788	Human	RFU	Protein	1
5801-72	SL000305	b-NGF	P01138	4803	NGF	-0.00125257	0.769668	Human	RFU	Protein	40
4314-12	SL011809	XTP3A	Q9H773	79077	DCTPP1	-0.000776238	0.769828	Human	RFU	Protein	40
3891-56	SL009629	MBD4	O95243	8930	MBD4	-0.000907875	0.770628	Human	RFU	Protein	40
3081-70	SL005227	ULBP-1	Q9BZM6	80329	ULBP1	0.00127267	0.77082	Human	RFU	Protein	40
9169-14	SL018938	SUMO3	P55854	6613	SUMO3	-0.00028423	0.772324	Human	RFU	Protein	1
3415-61	SL004660	BSP	P21815	3381	IBSP	-0.00105029	0.77306	Human	RFU	Protein	40
4831-4	SL002823	sL-Selectin	P14151	6402	SELL	0.000978247	0.774452	Human	RFU	Protein	0.005
2761-49	SL004336	FGF-18	O76093	8817	FGF18	-0.00113815	0.774788	Human	RFU	Protein	40
4915-64	SL000836	Hemoglobin	P69905, P68871	3039 3043	HBA1 HBB	-0.00111494	0.774916	Human	RFU	Protein	1
9204-33	SL009210	Corticotropin-lipotropin	P01189	5443	POMC	0.00102145	0.77778	Human	RFU	Protein	40
5008-51	SL001815	Mn SOD	P04179	6648	SOD2	0.000948824	0.780436	Human	RFU	Protein	1
3758-68	SL003974	Activated Protein C	P04070	5624	PROC	-0.00101209	0.781379	Human	RFU	Protein	40
3651-50	SL003201	VEGF sR2	P35968	3791	KDR	-0.000869217	0.781395	Human	RFU	Protein	1
5242-37	SL007237	MP2K4	P45985	6416	MAP2K4	0.00106184	0.781875	Human	RFU	Protein	1
3440-7	SL004298	granzyme A	P12544	3001	GZMA	0.000958771	0.781987	Human	RFU	Protein	40
2649-77	SL003178	sICAM-3	P32942	3385	ICAM3	-0.00103081	0.783331	Human	RFU	Protein	40
5384-67	SL016130	BRF-1	Q92994	2972	BRF1	0.00100475	0.784195	Human	RFU	Protein	40
5921-58	SL004829	S100A7	P31151	6278	S100A7	-0.00113297	0.784579	Human	RFU	Protein	40
3644-5	SL010381	Soggy-1	Q9UK85	27120	DKKL1	-0.000925466	0.784627	Human	RFU	Protein	1
4122-12	SL004119	discoidin domain receptor 1	Q08345	780	DDR1	-0.00117585	0.785139	Human	RFU	Protein	40
3714-49	SL000382	CK-MB	P12277 P06732	1152 1158	CKB CKM	-0.000850535	0.785491	Human	RFU	Protein	1
3831-21	SL003761	pTEN	P60484	5728	PTEN	-0.000987761	0.787507	Human	RFU	Protein	40
3437-80	SL004636	Flt-3	P36888	2322	FLT3	-0.000363007	0.788211	Human	RFU	Protein	40
8470-213	SL017528	RNase H1	O60930	246243	RNASEH1	0.00114267	0.790291	Human	RFU	Protein	40
4423-77	SL003674	BCL2-like 1 protein	Q07817	598	BCL2L1	0.000482099	0.791203	Human	RFU	Protein	40
2190-55	SL002662	Coagulation Factor XI	P03951	2160	F11	0.00105803	0.792099	Human	RFU	Protein	0.005
5000-52	SL006522	LG3BP	Q08380	3959	LGALS3BP	-0.000978034	0.792547	Human	RFU	Protein	1
13109-82	SL008810	NEGR1	Q7Z3B1	257194	NEGR1	0.000680132	0.792835	Human	RFU	Protein	1
5248-68	SL005793	Cyclophilin F	P30405	10105	PPIF	-0.000323011	0.793363	Human	RFU	Protein	40
4337-49	SL000051	CRP	P02741	1401	CRP	-0.000945162	0.795043	Human	RFU	Protein	1
3182-38	SL010371	CD39	P49961	953	ENTPD1	-0.000733999	0.795987	Human	RFU	Protein	40
4160-49	SL000124	MMP-2	P08253	4313	MMP2	-0.000652916	0.796339	Human	RFU	Protein	1
3152-57	SL001800	TNF sR-II	P20333	7133	TNFRSF1B	-0.000631537	0.796371	Human	RFU	Protein	1
2828-82	SL004645	HAI-1	O43278	6692	SPINT1	0.000993134	0.796515	Human	RFU	Protein	40
3488-64	SL000342	Catalase	P04040	847	CAT	-0.000853967	0.797251	Human	RFU	Protein	1
2778-10	SL004347	IL-22	Q9GZX6	50616	IL22	-0.00115138	0.797475	Human	RFU	Protein	40
3390-72	SL010512	PIK3CA/PIK3R1	P42336 P27986	5290 5295	PIK3CA PIK3R1	-0.000605179	0.797859	Human	RFU	Protein	40
3204-2	SL007100	LKHA4	P09960	4048	LTA4H	-0.000847988	0.798643	Human	RFU	Protein	40
7628-40	SL012774	CREL1	Q96HD1	78987	CRELD1	0.000938987	0.799283	Human	RFU	Protein	1
4149-8	SL000537	PDGF-BB	P01127	5155	PDGFB	0.00051735	0.802483	Human	RFU	Protein	40
3832-51	SL010514	PTK6	Q13882	5753	PTK6	-0.00103508	0.802691	Human	RFU	Protein	40
3730-81	SL011448	TNR4	P43489	7293	TNFRSF4	0.000956405	0.802707	Human	RFU	Protein	40
13088-397	SL000137	BTC	P35070	685	BTC	0.000910476	0.804835	Human	RFU	Protein	40
3605-77	SL011049	MASP3	P48740	5648	MASP1	-0.00081887	0.804899	Human	RFU	Protein	40
5012-67	SL004296	Myokinase, human	P00568	203	AK1	-0.000422318	0.805107	Human	RFU	Protein	1
2876-74	SL004305	Topoisomerase I	P11387	7150	TOP1	-0.000767009	0.805331	Human	RFU	Protein	40
3309-2	SL010459	FCG2A	P12318	2212	FCGR2A	-0.00107778	0.806195	Human	RFU	Protein	1
2687-2	SL001947	MIA	Q16674	8190	MIA	-0.000838261	0.807731	Human	RFU	Protein	1
4785-30	SL000347	CBG	P08185	866	SERPINA6	0.0009384	0.807875	Human	RFU	Protein	40
2744-57	SL000467	IgG	P01857	3500 3501 3502 3503 50802 3535	IGHG1 IGHG2 IGHG3 IGHG4 IGK@ IGL@	0.000837196	0.809347	Human	RFU	Protein	0.005
4250-23	SL006268	NSF1C	Q9UNZ2	55968	NSFL1C	0.000435045	0.809443	Human	RFU	Protein	40
3376-49	SL010613	IL-17 RD	Q8NFM7	54756	IL17RD	-0.000727411	0.809667	Human	RFU	Protein	40
5357-60	SL014113	NLGNX	Q8N0W4	57502	NLGN4X	-0.000926837	0.810563	Human	RFU	Protein	40
3505-6	SL000507	Lymphotoxin a1/b2	P01374, Q06643	4049 4050	LTA LTB	0.000714015	0.812403	Human	RFU	Protein	40
5900-11	SL009431	HINT1	P49773	3094	HINT1	0.00068037	0.812531	Human	RFU	Protein	40
14151-4	SL015510	UCRP	P05161	9636	ISG15	-0.000818331	0.813811	Human	RFU	Protein	40
2889-37	SL002783	Cardiotrophin-1	Q16619	1489	CTF1	-0.000814061	0.813843	Human	RFU	Protein	40
2859-69	SL004723	HDAC8	Q9BY41	55869	HDAC8	0.000484692	0.813923	Human	RFU	Protein	40
3806-55	SL004844	EphA5	P54756	2044	EPHA5	-0.000714673	0.814659	Human	RFU	Protein	40
3186-2	SL002525	C2	P06681	717	C2	-0.00098901	0.814931	Human	RFU	Protein	0.005
2835-1	SL004301	Ku70	P12956	2547	XRCC6	-0.000896261	0.816755	Human	RFU	Protein	40
2598-9	SL004126	4-1BB	Q07011	3604	TNFRSF9	0.000847108	0.818099	Human	RFU	Protein	40
2692-74	SL002528	NPS-PLA2	P14555	5320	PLA2G2A	-0.000924078	0.818131	Human	RFU	Protein	1
2615-60	SL004141	Ephrin-A5	P52803	1946	EFNA5	-0.000387803	0.818739	Human	RFU	Protein	40
3177-49	SL010369	Carbonic Anhydrase IV	P22748	762	CA4	-0.000495577	0.818803	Human	RFU	Protein	40
2839-2	SL004649	OX40 Ligand	P23510	7292	TNFSF4	0.0010739	0.818883	Human	RFU	Protein	40
5353-89	SL001990	IL-1Ra	P18510	3557	IL1RN	0.000887562	0.818931	Human	RFU	Protein	40
4481-34	SL000316	C4	P0C0L4, P0C0L5	720 721	C4A C4B	0.000898585	0.819923	Human	RFU	Protein	0.005
3798-71	SL005508	Carbonic anhydrase 9	Q16790	768	CA9	0.000917288	0.820259	Human	RFU	Protein	40
3314-74	SL004858	GFRa-1	P56159	2674	GFRA1	-0.000655825	0.821923	Human	RFU	Protein	40
3773-15	SL003200	sTie-2	Q02763	7010	TEK	-0.000739415	0.822387	Human	RFU	Protein	40
3329-14	SL004515	PGRP-S	O75594	8993	PGLYRP1	-0.000934942	0.823651	Human	RFU	Protein	1
3858-5	SL008063	PPAC	P24666	52	ACP1	-0.000822283	0.823875	Human	RFU	Protein	40
8474-6	SL006114	ROR1	Q01973	4919	ROR1	-0.000522372	0.823907	Human	RFU	Protein	1
2917-3	SL002541	sRANKL	O14788	8600	TNFSF11	-0.000960671	0.824739	Human	RFU	Protein	40
13129-40	SL007070	LDLR	P01130	3949	LDLR	-0.000829457	0.825411	Human	RFU	Protein	40
2987-37	SL005256	Histone H1.2	P16403	3006	HIST1H1C	-0.000893668	0.826067	Human	RFU	Protein	40
3389-7	SL000550	PCI	P05154	5104	SERPINA5	-0.000562566	0.826931	Human	RFU	Protein	0.005
2358-19	SL003322	VEGF sR3	P35916	2324	FLT4	-0.000795029	0.828643	Human	RFU	Protein	1
3581-53	SL000251	a2-HS-Glycoprotein	P02765	197	AHSG	0.000713243	0.829059	Human	RFU	Protein	0.005
4452-9	SL014096	LRRT1	Q86UE6	347730	LRRTM1	-0.000877951	0.829523	Human	RFU	Protein	40
3070-1	SL000478	IL-2	P60568	3558	IL2	-0.000513729	0.829651	Human	RFU	Protein	40
4124-24	SL000451	HSP 70	P0DMV8	3303	HSPA1A	-0.000661496	0.829939	Human	RFU	Protein	40
5822-22	SL004248	GDNF	P39905	2668	GDNF	-0.000679897	0.830307	Human	RFU	Protein	40
5484-63	SL011588	RS3A	P61247	6189	RPS3A	0.000917926	0.830547	Human	RFU	Protein	40
4840-73	SL001729	G-CSF	P09919	1440	CSF3	-0.000937328	0.830867	Human	RFU	Protein	40
4673-13	SL000087	IL-6	P05231	3569	IL6	-0.000415748	0.831043	Human	RFU	Protein	40
5104-57	SL005207	NKp46	O76036	9437	NCR1	0.000746103	0.831875	Human	RFU	Protein	40
2844-53	SL003199	sTie-1	P35590	7075	TIE1	0.000733888	0.832419	Human	RFU	Protein	1
3184-25	SL000358	Coagulation Factor VII	P08709	2155	F7	-0.000917154	0.833731	Human	RFU	Protein	0.005
5352-11	SL004145	HVEM	Q92956	8764	TNFRSF14	-0.000693287	0.833779	Human	RFU	Protein	40
2960-66	SL003192	Properdin	P27918	5199	CFP	-0.00073278	0.834147	Human	RFU	Protein	0.005
3477-63	SL005225	TrkA	P04629	4914	NTRK1	-0.000654809	0.834547	Human	RFU	Protein	40
4541-49	SL014092	CDON	Q4KMG0	50937	CDON	0.00055729	0.834819	Human	RFU	Protein	1
2585-2	SL000546	PRL	P01236	5617	PRL	-0.000916804	0.835747	Human	RFU	Protein	1
3322-52	SL010464	LRIG3	Q6UXM1	121227	LRIG3	-0.000486862	0.837091	Human	RFU	Protein	40
3302-58	SL007049	CYTF	O76096	8530	CST7	0.000836799	0.837267	Human	RFU	Protein	40
2797-56	SL000020	Apo B	P04114	338	APOB	0.000729381	0.838211	Human	RFU	Protein	40
5915-58	SL012148	PEX5	P50542	5830	PEX5	0.000902849	0.838979	Human	RFU	Protein	40
4157-2	SL000586	Thrombin	P00734	2147	F2	0.000539159	0.839299	Human	RFU	Protein	40
9183-7	SL004475	IFN-a/b R1	P17181	3454	IFNAR1	0.000689349	0.839891	Human	RFU	Protein	40
3057-55	SL004689	WISP-1	O95388	8840	WISP1	-0.000651344	0.840419	Human	RFU	Protein	0.005
7640-29	SL013872	LRP1B	Q9NZR2	53353	LRP1B	-0.000861309	0.840883	Human	RFU	Protein	0.005
3045-72	SL002704	PTN	P21246	5764	PTN	-0.000564732	0.841139	Human	RFU	Protein	1
14136-234	SL007696	C1QR1	Q9NPY3	22918	CD93	0.000564254	0.843075	Human	RFU	Protein	1
5015-15	SL003440	PAFAH	Q13093	7941	PLA2G7	-0.000748725	0.84413	Human	RFU	Protein	0.005
4158-54	SL000613	uPA	P00749	5328	PLAU	0.000581638	0.844402	Human	RFU	Protein	40
3427-63	SL007324	CSK21	P68400	1457	CSNK2A1	-0.000519503	0.84549	Human	RFU	Protein	40
4187-49	SL000247	6-Phosphogluconate dehydrogenase	P52209	5226	PGD	0.000242569	0.84653	Human	RFU	Protein	1
14150-7	SL005177	IL-1F6	Q9UHA7	27179	IL36A	0.000520701	0.846834	Human	RFU	Protein	1
2968-61	SL004686	TNFSF15	O95150	9966	TNFSF15	-0.000485327	0.848642	Human	RFU	Protein	40
5490-53	SL010384	Testican-1	Q08629	6695	SPOCK1	0.000297512	0.848962	Human	RFU	Protein	1
5140-56	SL005231	UNC5H4	Q6UXZ4	137970	UNC5D	0.000390465	0.849058	Human	RFU	Protein	40
5363-51	SL010470	Semaphorin 3E	O15041	9723	SEMA3E	-0.00073802	0.849138	Human	RFU	Protein	40
5335-73	SL003647	annexin VI	P08133	309	ANXA6	0.000480661	0.849714	Human	RFU	Protein	40
5803-24	SL003362	C3d	P01024	718	C3	-0.00055929	0.850162	Human	RFU	Protein	0.005
3486-58	SL000299	b-ECGF	P05230	2246	FGF1	-0.000638167	0.85125	Human	RFU	Protein	40
3894-15	SL005629	NAGK	Q9UJ70	55577	NAGK	0.000535415	0.851698	Human	RFU	Protein	1
2642-4	SL004760	PAFAH beta subunit	P68402	5049	PAFAH1B2	-0.000277355	0.852386	Human	RFU	Protein	40
4145-58	SL004359	Neurotrophin-3	P20783	4908	NTF3	0.000669244	0.852674	Human	RFU	Protein	40
2770-51	SL003176	I-309	P22362	6346	CCL1	0.000437299	0.853842	Human	RFU	Protein	40
2822-56	SL004726	CD97	P48960	976	CD97	-0.000382655	0.855202	Human	RFU	Protein	40
13107-9	SL008402	LYPD3	O95274	27076	LYPD3	0.000536348	0.85589	Human	RFU	Protein	40
5347-59	SL000130	Cyclin B1	P14635	891	CCNB1	-0.000702645	0.85637	Human	RFU	Protein	40
3845-51	SL011530	DLRB1	Q9NP97	83658	DYNLRB1	-0.000331936	0.856914	Human	RFU	Protein	40
3620-67	SL007806	IL22RA1	Q8N6P7	58985	IL22RA1	0.00072333	0.85749	Human	RFU	Protein	40
5271-5	SL007310	RAC3	P60763	5881	RAC3	-0.000246231	0.857522	Human	RFU	Protein	40
5468-67	SL011068	IL-17 RC	Q8NAC3	84818	IL17RC	0.000726743	0.85877	Human	RFU	Protein	40
3074-6	SL003309	LBP	P18428	3929	LBP	0.000651155	0.860354	Human	RFU	Protein	0.005
3359-11	SL010522	CDK8/cyclin C	P49336 P24863	1024 892	CDK8 CCNC	-0.0004427	0.861298	Human	RFU	Protein	40
13101-60	SL007631	SOST	Q9BQB4	50964	SOST	-0.00047039	0.861682	Human	RFU	Protein	40
5238-26	SL013928	PPIE	Q9UNP9	10450	PPIE	0.000273048	0.862018	Human	RFU	Protein	40
5807-77	SL007195	CD70	P32970	970	CD70	-0.000663384	0.862626	Human	RFU	Protein	40
11071-1	SL000481	IL-5	P05113	3567	IL5	0.000541531	0.862866	Human	RFU	Protein	40
2640-3	SL004637	MSP R	Q04912	4486	MST1R	-0.000535945	0.863458	Human	RFU	Protein	40
5069-9	SL004556	DAF	P08174	1604	CD55	-0.000504863	0.863618	Human	RFU	Protein	1
13094-75	SL018509	RSPO3	Q9BXY4	84870	RSPO3	0.000512264	0.863746	Human	RFU	Protein	40
5918-5	SL008176	PSME1	Q06323	5720	PSME1	-0.000354969	0.866242	Human	RFU	Protein	1
3208-2	SL006992	MATN3	O15232	4148	MATN3	-0.000441841	0.866386	Human	RFU	Protein	40
5494-52	SL009790	RUXF	P62306	6636	SNRPF	-0.000639621	0.867666	Human	RFU	Protein	40
2599-51	SL003735	4-1BB ligand	P41273	8744	TNFSF9	0.00069974	0.868466	Human	RFU	Protein	40
2747-3	SL005229	ULBP-3	Q9BZM4	79465	ULBP3	-0.000455187	0.868834	Human	RFU	Protein	40
5909-51	SL003687	Nucleoside diphosphate kinase A	P15531	4830	NME1	0.00026316	0.869122	Human	RFU	Protein	1
14147-50	SL001802	IFN-g	P01579	3458	IFNG	-0.000555065	0.869874	Human	RFU	Protein	40
3583-54	SL005392	Arylsulfatase A	P15289	410	ARSA	-0.000718851	0.869906	Human	RFU	Protein	40
9172-69	SL000526	MMP-8	P22894	4317	MMP8	-0.000652009	0.870418	Human	RFU	Protein	40
3340-53	SL007207	TSP4	P35443	7060	THBS4	-0.000621568	0.870962	Human	RFU	Protein	0.005
4435-66	SL009045	ENPP7	Q6UWV6	339221	ENPP7	-0.000690987	0.871074	Human	RFU	Protein	40
5110-84	SL009054	NRX1B	P58400	9378	NRXN1	0.000644957	0.871298	Human	RFU	Protein	40
4468-21	SL014029	SPHK2	Q9NRA0	56848	SPHK2	-0.000743886	0.871794	Human	RFU	Protein	40
4449-67	SL007024	GREM1	O60565	26585	GREM1	-0.000493156	0.872066	Human	RFU	Protein	40
5084-154	SL005174	IL-17B R	Q9NRM6	55540	IL17RB	0.000598981	0.872834	Human	RFU	Protein	40
11104-13	SL003340	YKL-40	P36222	1116	CHI3L1	-0.000696595	0.872962	Human	RFU	Protein	1
4842-62	SL000070	Glypican 3	P51654	2719	GPC3	-0.000627172	0.874514	Human	RFU	Protein	40
4304-18	SL006698	transcription factor MLR1, isoform CRA_b	Q8N3X6	254251	LCORL	0.000628877	0.874898	Human	RFU	Protein	40
3401-8	SL005261	TCPTP	P17706	5771	PTPN2	0.000495844	0.875778	Human	RFU	Protein	40
2609-59	SL001777	Cystatin C	P01034	1471	CST3	0.000426284	0.877346	Human	RFU	Protein	0.005
5082-51	SL004849	IL-1 sR9	Q9NP60	26280	IL1RAPL2	-0.000562183	0.878338	Human	RFU	Protein	40
4495-33	SL017189	Kininogen, HMW	P01042	3827	KNG1	0.000557808	0.87837	Human	RFU	Protein	0.005
3481-87	SL011073	XPNPEP1	Q9NQW7	7511	XPNPEP1	-0.000270348	0.878418	Human	RFU	Protein	40
4903-72	SL003657	Calcineurin	Q08209 P63098	5530 5534	PPP3CA PPP3R1	-0.00015381	0.879186	Human	RFU	Protein	1
3738-54	SL002684	CSF-1	P09603	1435	CSF1	-0.000537288	0.87973	Human	RFU	Protein	40
4774-62	SL016129	FAM107B	Q9H098	83641	FAM107B	0.00052201	0.881266	Human	RFU	Protein	40
2731-29	SL000528	NADPH-P450 Oxidoreductase	P16435	5447	POR	0.00055222	0.881394	Human	RFU	Protein	40
3623-84	SL007059	LY86	O95711	9450	LY86	-0.000298658	0.882082	Human	RFU	Protein	1
2829-19	SL006915	IL-27	Q8NEV9 Q14213	246778 10148	IL27 EBI3	0.000543589	0.882802	Human	RFU	Protein	40
11089-7	SL000459	IgA	P01876 P01877	3493 3494	IGHA1 IGHA2	0.000606095	0.88381	Human	RFU	Protein	0.005
5542-22	SL006397	NRP1	O14786	8829	NRP1	0.000428972	0.88421	Human	RFU	Protein	0.005
4567-82	SL014468	SH21A	O60880	4068	SH2D1A	0.000474556	0.884674	Human	RFU	Protein	40
4886-3	SL000516	MCP-3	P80098	6354	CCL7	0.000622763	0.88525	Human	RFU	Protein	40
2773-50	SL001717	IL-10	P22301	3586	IL10	0.00052909	0.88645	Human	RFU	Protein	40
2695-25	SL001721	PECAM-1	P16284	5175	PECAM1	-0.000451538	0.887346	Human	RFU	Protein	40
2961-1	SL000048	Protein C	P04070	5624	PROC	-0.000535563	0.887458	Human	RFU	Protein	0.005
4490-65	SL005187	IL-3 Ra	P26951	3563	IL3RA	0.000253891	0.887938	Human	RFU	Protein	40
3622-33	SL008909	LGMN	Q99538	5641	LGMN	0.000542822	0.88861	Human	RFU	Protein	1
5103-30	SL014288	MO2R1	Q8TD46	131450	CD200R1	-0.000460495	0.889922	Human	RFU	Protein	40
3448-13	SL004125	IR	P06213	3643	INSR	-0.000404947	0.891506	Human	RFU	Protein	40
5095-21	SL012698	KI2L4	Q99706	3805	KIR2DL4	0.000598215	0.891746	Human	RFU	Protein	40
3209-69	SL005437	MEPE	Q9NQ76	56955	MEPE	-0.000594221	0.89237	Human	RFU	Protein	40
5061-27	SL004853	B7-H2	O75144	23308	ICOSLG	0.000419933	0.892386	Human	RFU	Protein	1
4957-1	SL004605	40S ribosomal protein SA	P08865	3921	RPSA	0.000567843	0.894418	Human	RFU	Protein	40
4962-52	SL012538	ARMEL	Q49AH0	441549	CDNF	0.000468892	0.896674	Human	RFU	Protein	40
3191-50	SL012783	WFKN1	Q96NZ8	117166	WFIKKN1	-0.000455397	0.897474	Human	RFU	Protein	40
3766-51	SL004304	STX1a	Q16623	6804	STX1A	0.00045284	0.897506	Human	RFU	Protein	40
4297-62	SL005115	Spondin-1	Q9HCB6	10418	SPON1	-0.000423548	0.89821	Human	RFU	Protein	1
5098-79	SL014209	KLRF1	Q9NZS2	51348	KLRF1	0.000488612	0.89949	Human	RFU	Protein	40
5021-13	SL004914	PPase	Q15181	5464	PPA1	-0.000269599	0.90005	Human	RFU	Protein	40
3381-24	SL010500	LYNB	P07948	4067	LYN	0.000181844	0.900658	Human	RFU	Protein	40
2794-60	SL000581	SOD	P00441	6647	SOD1	-0.000207062	0.901314	Human	RFU	Protein	40
2468-62	SL000133	MIP-3a	P78556	6364	CCL20	-0.000467485	0.90221	Human	RFU	Protein	40
2986-49	SL017610	Gro-b/g	P19876 P19875		CXCL3 CXCL2	-0.000248391	0.902706	Human	RFU	Protein	1
5093-47	SL007774	JAG2	Q9Y219	3714	JAG2	0.000519269	0.90285	Human	RFU	Protein	40
3864-5	SL011528	RS7	P62081	6201	RPS7	0.000356878	0.902946	Human	RFU	Protein	40
3325-2	SL010465	MATN2	O00339	4147	MATN2	0.000331611	0.90429	Human	RFU	Protein	1
4460-8	SL006998	PDPK1	O15530	5170	PDPK1	-0.00013856	0.90597	Human	RFU	Protein	40
5016-61	SL008933	PARK7	Q99497	11315	PARK7	0.000466335	0.90605	Human	RFU	Protein	40
3504-58	SL004536	LEAP-1	P81172	57817	HAMP	0.000449467	0.906082	Human	RFU	Protein	1
3647-49	SL018625	TLR4:MD-2 complex	O00206 Q9Y6Y9	7099 23643	TLR4 LY96	0.000320674	0.906513	Human	RFU	Protein	40
2737-22	SL005236	NovH	P48745	4856	NOV	0.000409317	0.906593	Human	RFU	Protein	40
4815-25	SL016128	TXD12	O95881	51060	TXNDC12	-0.000489546	0.907281	Human	RFU	Protein	1
4543-65	SL014048	CONA1	Q86Y22	91522	COL23A1	0.00019366	0.907489	Human	RFU	Protein	40
4867-15	SL003310	VEGF121	P15692	7422	VEGFA	-0.000477773	0.907841	Human	RFU	Protein	40
7625-27	SL008071	14-3-3 protein theta	P27348	10971	YWHAQ	0.000204653	0.910801	Human	RFU	Protein	1
2742-68	SL005218	Siglec-7	Q9Y286	27036	SIGLEC7	0.000374351	0.911473	Human	RFU	Protein	1
5134-52	SL007547	TIMD3	Q8TDQ0	84868	HAVCR2	-0.000381072	0.912001	Human	RFU	Protein	40
4129-72	SL000414	Factor B	P00751	629	CFB	-0.00041573	0.912225	Human	RFU	Protein	0.005
14131-37	SL007274	EFNB2	P52799	1948	EFNB2	0.000181744	0.913889	Human	RFU	Protein	40
3642-4	SL008588	SLAF5	Q9UIB8	8832	CD84	-0.000275372	0.913953	Human	RFU	Protein	40
5230-99	SL016557	HMGR	P04035	3156	HMGCR	0.000395054	0.915473	Human	RFU	Protein	40
5343-74	SL008703	CBPE	P16870	1363	CPE	0.000345677	0.916369	Human	RFU	Protein	40
3034-1	SL004271	GFAP	P14136	2670	GFAP	-0.000472098	0.917457	Human	RFU	Protein	40
5035-7	SL000142	TS	P04818	7298	TYMS	-0.000425348	0.917505	Human	RFU	Protein	40
3487-32	SL003167	BLC	O43927	10563	CXCL13	0.000435456	0.917521	Human	RFU	Protein	40
3374-49	SL010499	HCK	P08631	3055	HCK	-0.000393391	0.917985	Human	RFU	Protein	40
5255-22	SL011404	PDE4D	Q08499	5144	PDE4D	-0.000377945	0.918609	Human	RFU	Protein	40
11103-24	SL000448	HSP 27	P04792	3315	HSPB1	0.000202347	0.918785	Human	RFU	Protein	40
3291-30	SL002706	CD23	P06734	2208	FCER2	-0.000409513	0.919073	Human	RFU	Protein	1
3399-31	SL007560	STAB2	Q8WWQ8	55576	STAB2	0.00035199	0.919505	Human	RFU	Protein	40
4801-13	SL007153	PERL	P22079	4025	LPO	-0.00037133	0.920273	Human	RFU	Protein	40
2979-8	SL003169	ENA-78	P42830	6374	CXCL5	-0.000423596	0.920433	Human	RFU	Protein	40
3905-62	SL008143	UBE2N	P61088	7334	UBE2N	9.82175e-05	0.921137	Human	RFU	Protein	1
3815-14	SL007620	IL-12 RB2	Q99665	3595	IL12RB2	0.000391393	0.922897	Human	RFU	Protein	40
2948-58	SL005168	Growth hormone receptor	P10912	2690	GHR	-0.000264285	0.923457	Human	RFU	Protein	1
3033-57	SL005164	Galectin-2	P05162	3957	LGALS2	-0.000380908	0.924321	Human	RFU	Protein	40
8463-2	SL003672	SOD3	P08294	6649	SOD3	-0.000366876	0.924785	Human	RFU	Protein	0.005
4500-50	SL004363	SCGF-alpha	Q9Y240	6320	CLEC11A	-0.000352895	0.926961	Human	RFU	Protein	1
4930-21	SL005789	Stanniocalcin-1	P52823	6781	STC1	-0.000347702	0.927809	Human	RFU	Protein	1
3151-6	SL003305	IL-2 sRa	P01589	3559	IL2RA	0.000390865	0.929057	Human	RFU	Protein	40
4569-52	SL014091	SORC2	Q96PQ0	57537	SORCS2	-0.000384573	0.929457	Human	RFU	Protein	40
5105-2	SL005208	Nogo Receptor	Q9BZR6	65078	RTN4R	0.000353087	0.929521	Human	RFU	Protein	1
3037-62	SL001795	IL-1b	P01584	3553	IL1B	-0.000267848	0.929585	Human	RFU	Protein	40
3633-70	SL008193	NID2	Q14112	22795	NID2	0.000322962	0.929649	Human	RFU	Protein	1
2953-31	SL000506	Luteinizing hormone	P01215, P01229	1081 3972	CGA LHB	0.000282649	0.929761	Human	RFU	Protein	1
3320-49	SL005087	IGFBP-7	Q16270	3490	IGFBP7	-0.000239982	0.930065	Human	RFU	Protein	1
3005-5	SL004939	PTP-1B	P18031	5770	PTPN1	-0.000142737	0.931681	Human	RFU	Protein	1
4697-59	SL001726	GM-CSF	P04141	1437	CSF2	0.000380603	0.931889	Human	RFU	Protein	40
11098-1	SL007953	PDXK	O00764	8566	PDXK	0.000301005	0.932897	Human	RFU	Protein	40
4566-24	SL013989	RSPO2	Q6UXX9	340419	RSPO2	-0.000247879	0.933889	Human	RFU	Protein	40
6152-111	SL000074	p53	P04637	7157	TP53	-0.000333399	0.934177	Human	RFU	Protein	1
9207-60	SL018887	QORL1	O95825	9946	CRYZL1	-0.000292459	0.935601	Human	RFU	Protein	1
3612-6	SL004845	EphB4	P54760	2050	EPHB4	0.000248611	0.937089	Human	RFU	Protein	1
2911-27	SL002621	Midkine	P21741	4192	MDK	-0.000246885	0.939249	Human	RFU	Protein	40
9188-119	SL003188	MIG	Q07325	4283	CXCL9	-0.000293023	0.939601	Human	RFU	Protein	40
9171-11	SL016969	CSRP3	P50461	8048	CSRP3	-0.000240947	0.939809	Human	RFU	Protein	40
2783-18	SL004355	LD78-beta	P16619	414062	CCL3L1	-0.00021287	0.940161	Human	RFU	Protein	40
3587-53	SL007056	BMP10	O95393	27302	BMP10	-0.000192851	0.940609	Human	RFU	Protein	40
5131-15	SL004863	TAJ	Q9NS68	55504	TNFRSF19	0.000192475	0.940929	Human	RFU	Protein	40
14134-49	SL015046	AMGO2	Q86SJ2	347902	AMIGO2	0.000237958	0.940929	Human	RFU	Protein	40
5094-62	SL009202	JAML1	Q86YT9	120425	AMICA1	0.000320264	0.940993	Human	RFU	Protein	40
4284-18	SL011535	RBM39	Q14498	9584	RBM39	0.000268251	0.942001	Human	RFU	Protein	40
14583-49	SL004357	Myostatin	O14793	2660	MSTN	0.000185146	0.942145	Human	RFU	Protein	40
14129-1	SL019978	IFNA7	P01567		IFNA7	-0.000344528	0.943969	Human	RFU	Protein	40
2967-8	SL001720	VCAM-1	P19320	7412	VCAM1	-0.000216459	0.944145	Human	RFU	Protein	1
3028-36	SL003301	Ck-b-8-1	P55773	6368	CCL23	0.000232385	0.944977	Human	RFU	Protein	40
14146-92	SL008158	H31	P68431	8350	HIST1H3A	-0.000246284	0.944993	Human	RFU	Protein	40
5133-17	SL002078	TGF-b R II	P37173	7048	TGFBR2	0.000251074	0.946721	Human	RFU	Protein	40
4359-87	SL013570	DYRK3	O43781	8444	DYRK3	0.000225661	0.947601	Human	RFU	Protein	40
3022-4	SL000384	CTLA-4	P16410	1493	CTLA4	0.000273179	0.948833	Human	RFU	Protein	40
5328-33	SL016828	EGFRvIII	P00533		EGFR	0.000237503	0.950801	Human	RFU	Protein	40
5861-78	SL008466	3HAO	P46952	23498	HAAO	0.000174804	0.951441	Human	RFU	Protein	1
3414-40	SL006374	BMX	P51813	660	BMX	0.00021895	0.951489	Human	RFU	Protein	40
5202-4	SL007373	PPID	Q08752	5481	PPID	-7.16521e-05	0.953057	Human	RFU	Protein	40
4556-10	SL013548	IL-34	Q6ZMJ4	146433	IL34	-0.000152804	0.954641	Human	RFU	Protein	40
5005-4	SL007281	MK12	P53778	6300	MAPK12	0.00011929	0.954817	Human	RFU	Protein	40
5452-71	SL008835	ASGR1	P07306	432	ASGR1	0.000142218	0.955521	Human	RFU	Protein	40
13124-20	SL018587	ISLR2	Q6UXK2	57611	ISLR2	0.000136289	0.955729	Human	RFU	Protein	40
3175-51	SL006610	ATS13	Q76LX8	11093	ADAMTS13	-0.000176733	0.956033	Human	RFU	Protein	1
4703-87	SL000597	TNF-b	P01374	4049	LTA	4.83721e-05	0.956081	Human	RFU	Protein	40
5480-49	SL000563	RANTES	P13501	6352	CCL5	0.000109583	0.958097	Human	RFU	Protein	1
9170-24	SL001713	IL-17	Q16552	3605	IL17A	-0.00014004	0.958305	Human	RFU	Protein	40
4964-67	SL007729	ARTS1	Q9NZ08	51752	ERAP1	0.000228331	0.958625	Human	RFU	Protein	40
4545-53	SL006197	DnaJ homolog	Q96DA6	131118	DNAJC19	-9.52952e-05	0.959025	Human	RFU	Protein	40
2645-54	SL000557	PKC-Z	Q05513	5590	PRKCZ	-0.000115587	0.959201	Human	RFU	Protein	40
8447-11	SL004269	ghrelin	Q9UBU3	51738	GHRL	0.000195633	0.960225	Human	RFU	Protein	40
3890-8	SL000493	LDH-H 1	P07195	3945	LDHB	5.39806e-05	0.960497	Human	RFU	Protein	0.005
3617-80	SL006512	HGFA	Q04756	3083	HGFAC	0.000210439	0.960769	Human	RFU	Protein	0.005
2704-74	SL004364	TACI	O14836	23495	TNFRSF13B	-0.00015171	0.961041	Human	RFU	Protein	40
2421-7	SL003951	BDNF	P23560	627	BDNF	0.000100312	0.962017	Human	RFU	Protein	40
4890-10	SL003461	ACTH	P01189	5443	POMC	0.000158073	0.962641	Human	RFU	Protein	40
5229-90	SL014735	IMDH1	P20839	3614	IMPDH1	-0.0001255	0.963089	Human	RFU	Protein	40
4910-21	SL004064	GIB	P04054	5319	PLA2G1B	0.000110064	0.963793	Human	RFU	Protein	40
5383-14	SL004671	BAFF Receptor	Q96RJ3	115650	TNFRSF13C	-0.000109873	0.964817	Human	RFU	Protein	40
9199-6	SL018946	UB2G2	P60604	7327	UBE2G2	-0.000123228	0.965121	Human	RFU	Protein	1
5487-7	SL016928	SLAF7	Q9NQ25	57823	SLAMF7	0.00010646	0.965233	Human	RFU	Protein	40
2857-70	SL006914	Glucocorticoid receptor	P04150	2908	NR3C1	0.000123372	0.965313	Human	RFU	Protein	1
2441-2	SL004333	FGF-10	O15520	2255	FGF10	0.000137561	0.965489	Human	RFU	Protein	40
10365-132	SL005184	IL-23	P29460, Q9NPF7	3593 51561	IL12B IL23A	-0.000108111	0.965969	Human	RFU	Protein	40
3198-4	SL008639	IDS	P22304	3423	IDS	-9.75139e-05	0.966161	Human	RFU	Protein	40
5063-12	SL014188	CD244	Q9BZW8	51744	CD244	0.00010364	0.966209	Human	RFU	Protein	40
2597-8	SL000002	VEGF	P15692	7422	VEGFA	9.18837e-05	0.967169	Human	RFU	Protein	40
5125-6	SL014292	SIG14	Q08ET2	100049587	SIGLEC14	2.01693e-05	0.967473	Human	RFU	Protein	1
3166-92	SL005215	Siglec-3	P20138	945	CD33	-0.000139502	0.967681	Human	RFU	Protein	40
3797-1	SL000638	Cadherin-2	P19022	1000	CDH2	-5.90267e-06	0.967857	Human	RFU	Protein	40
4978-54	SL011628	DBNL	Q9UJU6	28988	DBNL	5.47058e-05	0.968289	Human	RFU	Protein	1
4533-76	SL012740	ATS15	Q8TE58	170689	ADAMTS15	8.81673e-05	0.968864	Human	RFU	Protein	40
3453-87	SL006917	LYN	P07948	4067	LYN	4.68227e-05	0.969088	Human	RFU	Protein	40
4276-10	SL005358	prostatic binding protein	P30086	5037	PEBP1	-2.62599e-05	0.970128	Human	RFU	Protein	1
2950-57	SL005171	IGFBP-4	P22692	3487	IGFBP4	9.80468e-05	0.970256	Human	RFU	Protein	0.005
7660-21	SL003646	Tropomyosin 4	P67936	7171	TPM4	-4.579e-05	0.970448	Human	RFU	Protein	1
3052-8	SL000633	Fas ligand, soluble	P48023	356	FASLG	4.50601e-06	0.970848	Human	RFU	Protein	40
5102-55	SL005200	MICB	Q29980	4277	MICB	-9.78055e-05	0.971056	Human	RFU	Protein	40
2714-78	SL003334	EMAP-2	Q12904	9255	AIMP1	7.70146e-05	0.971552	Human	RFU	Protein	40
3293-2	SL006108	CD5L	O43866	922	CD5L	9.91334e-05	0.971568	Human	RFU	Protein	0.005
4544-4	SL004708	CTAP-III	P02775	5473	PPBP	-4.15772e-05	0.971696	Human	RFU	Protein	0.005
5108-72	SL005209	Notch-3	Q9UM47	4854	NOTCH3	-4.45901e-05	0.972496	Human	RFU	Protein	0.005
9215-117	SL018947	UBP25	Q9UHP3	29761	USP25	7.4927e-05	0.972672	Human	RFU	Protein	40
3893-64	SL001905	Mesothelin	Q13421	10232	MSLN	7.29161e-05	0.972832	Human	RFU	Protein	40
3472-40	SL000582	Survivin	O15392	332	BIRC5	-1.25309e-05	0.97288	Human	RFU	Protein	40
13105-7	SL007311	SNP25	P60880	6616	SNAP25	1.41609e-06	0.97288	Human	RFU	Protein	40
5011-11	SL003685	PBEF	P43490	10135	NAMPT	8.72293e-07	0.973072	Human	RFU	Protein	40
2973-15	SL000668	CD36 ANTIGEN	P16671	948	CD36	5.1175e-05	0.973376	Human	RFU	Protein	40
2813-11	SL006924	ART	O00253	181	AGRP	6.58082e-05	0.973472	Human	RFU	Protein	40
2524-56	SL003280	HMG-1	P09429	3146	HMGB1	2.20804e-05	0.974272	Human	RFU	Protein	40
2683-1	SL000456	iC3b	P01024	718	C3	-1.52304e-05	0.974928	Human	RFU	Protein	0.005
4984-83	SL006378	Esterase D	P10768	2098	ESD	-2.97552e-05	0.975312	Human	RFU	Protein	40
3132-1	SL004486	VEGF-C	P49767	7424	VEGFC	3.22615e-05	0.975408	Human	RFU	Protein	40
3888-8	SL009628	ING1	Q9UK53	3621	ING1	2.41539e-05	0.976096	Human	RFU	Protein	40
3580-25	SL000249	a1-Antitrypsin	P01009	5265	SERPINA1	1.44201e-05	0.976976	Human	RFU	Protein	0.005
3457-57	SL005084	Periostin	Q15063	10631	POSTN	1.09328e-06	0.978016	Human	RFU	Protein	40

### Sheet: MitoAge
SeqId	SomaId	Target	UniProt	EntrezGeneID	EntrezGeneSymbol	Weight	Organism	Units	Type	Dilution
2578-67	SL000038	MCP-1	P13500	6347	CCL2	-0.433006	Human	RFU	Protein	40
2970-60	SL000136	AREG	P15514	374	AREG	-0.00220802	Human	RFU	Protein	40
5508-62	SL000344	Cathepsin D	P07339	1509	CTSD	-0.449845	Human	RFU	Protein	0.005
3497-13	SL002075	IFN-aA	P01563	3440	IFNA2	-0.443489	Human	RFU	Protein	40
2634-2	SL003307	IL-2 sRg	P31785	3561	IL2RG	0.0249425	Human	RFU	Protein	40
10363-13	SL004097	SMAD3	P84022	4088	SMAD3	0.0108559	Human	RFU	Protein	40
3232-28	SL004118	TrATPase	P13686	54	ACP5	-0.416031	Human	RFU	Protein	1
3059-50	SL004327	BAFF	Q9Y275	10673	TNFSF13B	-0.257146	Human	RFU	Protein	40
4393-3	SL004334	FGF-16	O43320	8823	FGF16	-0.00947529	Human	RFU	Protein	40
3535-84	SL004367	DKK1	O94907	22943	DKK1	0.163845	Human	RFU	Protein	40
2630-12	SL004588	IL-1 R AcP	Q9NPH3	3556	IL1RAP	0.270969	Human	RFU	Protein	1
2826-53	SL004644	EDA	Q92838	1896	EDA	0.274964	Human	RFU	Protein	40
5460-60	SL004750	DEAD-box protein 19B	Q9UMR2	11269	DDX19B	0.0516501	Human	RFU	Protein	40
4249-64	SL004921	NDP kinase B	P22392	4831	NME2	0.0244641	Human	RFU	Protein	40
2944-66	SL005156	DAN	P41271	4681	NBL1	-0.294048	Human	RFU	Protein	40
10344-334	SL005173	IL-10 Ra	Q13651	3587	IL10RA	-1.05289	Human	RFU	Protein	1
3860-7	SL005630	PSA6	P60900	5687	PSMA6	0.0161945	Human	RFU	Protein	40
3810-50	SL006912	FGR	P09769	2268	FGR	-0.14046	Human	RFU	Protein	40
4389-2	SL007003	DHH	O43323	50846	DHH	0.0362013	Human	RFU	Protein	40
3874-8	SL008157	UB2L3	P68036	7332	UBE2L3	0.0843254	Human	RFU	Protein	40
3405-6	SL010529	UFC1	Q9Y3C8	51506	UFC1	0.106765	Human	RFU	Protein	40
4963-19	SL011708	ARP19	P56211	10776	ARPP19	0.00558352	Human	RFU	Protein	40
4549-78	SL014008	FUT5	Q11128	2527	FUT5	-0.0546732	Human	RFU	Protein	40
4394-71	SL014308	FGF-8A	P55075	2253	FGF8	0.117529	Human	RFU	Protein	40
5245-40	SL016549	AMPK a2b2g1	P54646 O43741 P54619	5563 5565 5571	PRKAA2 PRKAB2 PRKAG1	0.010139	Human	RFU	Protein	40
NA	NA	Intercept	NA	NA	NA	7.49654	NA	NA	NA	NA
NA	NA	sex01	NA	NA	NA	-0.120049	NA	NA	NA	NA
